# Structure of an endogenous mycobacterial MCE lipid transporter

**DOI:** 10.1101/2022.12.08.519548

**Authors:** James Chen, Alice Fruhauf, Catherine Fan, Jackeline Ponce, Beatrix Ueberheide, Gira Bhabha, Damian C. Ekiert

**Affiliations:** Department of Cell Biology, New York University School of Medicine, New York, NY 10016, USA; Proteomics Laboratory, Division of Advanced Research Technologies, New York University School of Medicine, New York, NY 10016, USA; Department of Biochemistry and Molecular Pharmacology, NYU School of Medicine, New York, NY 10016, USA; Department of Neurology, New York University School of Medicine, New York, NY 10016, USA; Department of Microbiology, New York University School of Medicine, New York, NY 10016, USA

## Abstract

To replicate inside human macrophages and cause the disease tuberculosis, *Mycobacterium tuberculosis* (*Mtb*) must scavenge a variety of nutrients from the host^1,2^. The Mammalian Cell Entry (MCE) proteins are important virulence factors in *Mtb*^1,3^, where they are encoded in large gene clusters and have been implicated in the transport of fatty acids^4–7^ and cholesterol^1,4,8^ across the impermeable mycobacterial cell envelope. Very little is known about how cargos are transported across this barrier, and how the ~10 proteins encoded in a mycobacterial *mce* gene cluster might assemble to transport cargo across the cell envelope remains unknown. Here we report the cryo-EM structure of the endogenous Mce1 fatty acid import machine from *Mycobacterium smegmatis*, a non-pathogenic relative of *Mtb*. The structure reveals how the proteins of the Mce1 system assemble to form an elongated ABC transporter complex, long enough to span the cell envelope. The Mce1 complex is dominated by a curved, needle-like domain that appears to be unrelated to previously described protein structures, and creates a protected hydrophobic pathway for lipid transport across the periplasm. Unexpectedly, our structural data revealed the presence of a previously unknown subunit of the Mce1 complex, which we identified using a combination of cryo-EM and AlphaFold2, and name LucB. Our data lead to a structural model for Mce1-mediated fatty acid import across the mycobacterial cell envelope.

## Supplementary Table 2 for "Structure of an endogenous mycobacterial MCE lipid transporter"

### Sheet: Sheet1
Supplementary Table 2. Peptide spectral matches for Msmeg proteins that co-purified with MceG-GFP and LucB-GFP.
Accession	Gene	Description	Score A2	Coverage A2	# Peptides A2	# PSM A2: mc2-155 PD1	Score B2	Coverage B2	# Peptides B2	# PSM B2: mc2-155 PD2	Score C2	Coverage C2	# Peptides C2	# PSM C2: mc2-155 PD3	Score D2	Coverage D2	# Peptides D2	# PSM D2: MceG-GFP PD1	Score E2	Coverage E2	# Peptides E2	# PSM E2: MceG-GFP PD2	Score F2	Coverage F2	# Peptides F2	# PSM F2: MceG-GFP PD3	Score G2	Coverage G2	# Peptides G2	# PSM G2: LucB-GFP PD1	Score H2	Coverage H2	# Peptides H2	# PSM H2: LucB-GFP PD2	Score I2	Coverage I2	# Peptides I2	# PSM I2: LucB-GFP PD3	# AAs	MW [kDa]	calc. pI
A0R1H7	MSMEG_4757	Enoyl-CoA hydratase 2 OS=Mycolicibacterium smegmatis (strain ATCC 700084 / mc(2)155) OX=246196 GN=MSMEG_4757 PE=1 SV=1 - [A0R1H7_MYCS2]	722.327	20.56	59	371	206.062	14.6	42	113	209.2	14.08	40	106	576.064	30.46	90	263	615.181	21.79	61	310	1055.86	49.21	126	339	74.3868	10.72	31	43	56.7901	8.55	26	35	522.322	33.41	81	182	3089	329.334	5.0083
A0QSD7	rpsC	30S ribosomal protein S3 OS=Mycolicibacterium smegmatis (strain ATCC 700084 / mc(2)155) OX=246196 GN=rpsC PE=1 SV=1 - [RS3_MYCS2]	140.57	50.91	14	99	45.6617	41.45	10	31	276.442	60.73	19	219	138.618	73.82	23	90	400.796	68.36	22	218	402.108	75.27	27	213	24.0197	47.27	10	30	24.9159	46.91	12	21	872.274	72.73	21	441	275	30.1209	10.1987
A0R218	rho	Transcription termination factor Rho OS=Mycolicibacterium smegmatis (strain ATCC 700084 / mc(2)155) OX=246196 GN=rho PE=3 SV=1 - [A0R218_MYCS2]	290.333	38.55	26	161	40.5192	24.4	13	31	301.411	48.34	32	155	327.786	42.17	29	115	358.87	43.83	28	166	581.82	56.93	41	194	47.9809	24.1	15	32	22.2372	15.36	10	17	701.549	56.17	35	253	664	71.7047	7.1665
A0R072	sucB	Dihydrolipoamide acetyltransferase component of pyruvate dehydrogenase complex OS=Mycolicibacterium smegmatis (strain ATCC 700084 / mc(2)155) OX=246196 GN=sucB PE=3 SV=1 - [A0R072_MYCS2]	678.454	37.95	19	266	6.49996	18.97	6	23	19.3318	14.53	7	18	89.9525	32.99	13	40	26.666	22.74	8	18	118.325	29.74	13	32									53.948	22.74	8	12	585	60.9925	4.71631
Q3L885	pks	Polyketide synthase OS=Mycolicibacterium smegmatis (strain ATCC 700084 / mc(2)155) OX=246196 GN=pks PE=4 SV=1 - [Q3L885_MYCS2]	285.232	17.91	59	223	28.6543	6.05	22	30	62.8666	9.83	34	51	427.595	23.85	85	209	455.648	20.65	68	316	833.41	38.09	121	264	20.5432	5.56	21	21	19.1435	5.26	20	20	295.337	22.15	64	96	3652	389.623	5.16064
A0QS66	rpoC	DNA-directed RNA polymerase subunit beta' OS=Mycolicibacterium smegmatis (strain ATCC 700084 / mc(2)155) OX=246196 GN=rpoC PE=1 SV=1 - [RPOC_MYCS2]	196.75	30.3	38	150	23.8543	12.22	17	28	129.965	30.14	38	107	233.046	41.53	57	136	282.268	38.27	49	203	796.69	67.58	93	271	38.7324	12.53	17	30	16.9099	11.01	16	19	1019.01	61.12	73	391	1317	146.422	6.43018
A0QSD4	rplB	50S ribosomal protein L2 OS=Mycolicibacterium smegmatis (strain ATCC 700084 / mc(2)155) OX=246196 GN=rplB PE=1 SV=1 - [RL2_MYCS2]	75.6554	38.49	8	43	112.567	30.58	7	57	179.635	38.49	8	112	127.169	55.76	12	58	190.959	42.81	9	93	743.66	65.83	19	272	16.6671	31.29	7	20	37.4338	24.1	6	18	981.954	60.79	16	392	278	30.3393	11.2095
A0QVU2	MSMEG_2695	35 kDa protein OS=Mycolicibacterium smegmatis (strain ATCC 700084 / mc(2)155) OX=246196 GN=MSMEG_2695 PE=3 SV=1 - [A0QVU2_MYCS2]	218.288	62.01	13	118	71.0003	29.75	7	41	46.1386	52.33	11	35	110.316	73.12	15	53	199.739	69.53	15	104	347.753	77.06	19	103	19.2909	26.16	7	11	9.90359	17.2	5	8	565.237	79.57	19	169	279	30.3192	5.71924
P60281	rpoB	DNA-directed RNA polymerase subunit beta OS=Mycolicibacterium smegmatis (strain ATCC 700084 / mc(2)155) OX=246196 GN=rpoB PE=1 SV=1 - [RPOB_MYCS2]	150.77	21.73	23	102	32.9094	13.26	14	31	79.9779	17.62	19	55	187.762	29.26	29	88	180.766	24.47	24	114	317.304	47.9	47	110	28.3339	12.15	14	26	17.8066	10.27	11	17	604.988	37.72	39	211	1169	128.451	4.99561
A0QSD1	rplC	50S ribosomal protein L3 OS=Mycolicibacterium smegmatis (strain ATCC 700084 / mc(2)155) OX=246196 GN=rplC PE=1 SV=1 - [RL3_MYCS2]	43.9032	50.69	10	44	40.148	25.81	5	29	124.184	50.69	10	82	84.9346	58.99	14	51	179.432	58.53	14	107	560.808	83.87	18	182	43.8473	42.86	8	32	20.5152	29.95	6	15	921.605	76.5	16	380	217	22.9582	10.3013
A0R152	rne	Ribonuclease E OS=Mycolicibacterium smegmatis (strain ATCC 700084 / mc(2)155) OX=246196 GN=rne PE=3 SV=1 - [RNE_MYCS2]	107.387	20.64	17	78	14.1448	9.64	8	13	94.8023	20.83	19	62	114.668	28.83	26	48	80.6359	22.47	19	62	221.372	33.46	31	55	4.21351	6.17	6	9	11.6066	7.23	7	9	179.054	27.19	22	48	1037	112.695	4.57666
A0QSL7	rpsD	30S ribosomal protein S4 OS=Mycolicibacterium smegmatis (strain ATCC 700084 / mc(2)155) OX=246196 GN=rpsD PE=1 SV=1 - [RS4_MYCS2]	64.2139	34.83	8	43	24.4175	29.35	7	16	88.4511	44.78	10	72	39.819	45.77	11	21	103.022	40.3	11	74	224.6	74.63	15	93	19.0093	34.83	8	18	15.0828	24.38	6	10	663.649	57.71	14	370	201	23.3614	10.0962
A0QTE1	MSMEG_1807	Biotin carboxylase OS=Mycolicibacterium smegmatis (strain ATCC 700084 / mc(2)155) OX=246196 GN=MSMEG_1807 PE=4 SV=1 - [A0QTE1_MYCS2]	162.099	33.11	17	93	12.1905	10.87	6	10	13.9101	17.06	9	12	63.3863	29.93	14	23	46.1443	21.4	11	34	137.29	45.82	21	37	8.17404	11.2	6	10	3.86722	8.7	5	5	122.142	38.8	16	37	598	63.0986	5.38916
A0R6L2	hrpA	ATP-dependent helicase HrpA OS=Mycolicibacterium smegmatis (strain ATCC 700084 / mc(2)155) OX=246196 GN=hrpA PE=4 SV=1 - [A0R6L2_MYCS2]	8.18798	6.99	9	9	4.02246	5.55	7	7	131.267	25.76	32	97	66.9581	28.19	37	40	40.7536	19.53	24	45	237.294	50.91	60	81	3.31348	6.76	9	9	3.51382	7.22	10	10	235.838	50.53	53	87	1316	146.11	6.63916
A0QPH5	MSMEG_0400	Phenyloxazoline synthase MbtB OS=Mycolicibacterium smegmatis (strain ATCC 700084 / mc(2)155) OX=246196 GN=MSMEG_0400 PE=3 SV=1 - [A0QPH5_MYCS2]	82.0084	10.37	22	71	12.2695	5.68	13	18	21.7411	6.55	15	20	150.497	19.6	39	77	139.958	11.24	25	100	310.782	29.35	53	95	9.72612	3.21	9	9	6.4514	1.85	5	5	97.3808	15.03	28	34	2429	260.863	5.05908
A0QTQ8	MSMEG_1930	DEAD/DEAH box helicase OS=Mycolicibacterium smegmatis (strain ATCC 700084 / mc(2)155) OX=246196 GN=MSMEG_1930 PE=3 SV=1 - [A0QTQ8_MYCS2]	74.1856	20.72	10	64					48.5158	21.91	11	36	27.7384	18.33	8	13	0	8.57	4	6	92.8615	39.24	14	37	6.17618	12.55	6	8	3.88843	6.57	3	3	140.454	33.27	16	74	502	54.6832	6.78564
A0QVQ5	pnp	Polyribonucleotide nucleotidyltransferase OS=Mycolicibacterium smegmatis (strain ATCC 700084 / mc(2)155) OX=246196 GN=pnp PE=1 SV=1 - [PNP_MYCS2]	81.4862	20.45	17	47	12.4852	8.26	7	8	59.9983	19.4	16	41	80.288	24.9	22	33	63.1685	15.99	12	34	114.031	34.34	26	38	11.2545	9.7	7	9	5.31452	4.98	4	4	245.55	41.94	26	85	763	80.9769	4.89404
A0R588	ftsH	ATP-dependent zinc metalloprotease FtsH OS=Mycolicibacterium smegmatis (strain ATCC 700084 / mc(2)155) OX=246196 GN=ftsH PE=3 SV=1 - [A0R588_MYCS2]	42.864	21.17	15	48	8.1958	14.42	11	23	17.9944	11.82	8	23	200.384	35.19	27	106	172.513	32.21	23	131	412.071	48.31	36	132	12.5813	8.96	7	13	4.83663	6.1	4	5	198.858	38.44	26	81	770	83.4865	6.12549
A0R729	glpK	Glycerol kinase OS=Mycolicibacterium smegmatis (strain ATCC 700084 / mc(2)155) OX=246196 GN=glpK PE=3 SV=1 - [A0R729_MYCS2]	113.556	30.3	13	60	13.1925	14.85	7	11	29.1827	16.24	7	16	236.537	43.17	20	105	325.915	40.2	19	150	388.295	49.9	24	117	10.4853	14.65	7	8	5.81226	6.73	3	3	154.984	38.42	16	47	505	55.0641	4.90674
A0QYY6	rpsA	30S ribosomal protein S1 OS=Mycolicibacterium smegmatis (strain ATCC 700084 / mc(2)155) OX=246196 GN=rpsA PE=1 SV=1 - [RS1_MYCS2]	44.2635	23.8	9	30	4.84924	7.31	3	3	96.7854	28.81	13	52	63.9419	36.74	15	25	66.3537	28.18	11	30	283.47	60.33	35	86	9.01413	7.31	3	4	3.61101	6.68	4	4	1345.24	57.83	32	567	479	53.2833	4.86865
A0QSG5	rplR	50S ribosomal protein L18 OS=Mycolicibacterium smegmatis (strain ATCC 700084 / mc(2)155) OX=246196 GN=rplR PE=1 SV=1 - [A0QSG5_MYCS2]	74.4867	29.92	5	43	29.9184	29.92	5	15	44.3867	29.92	5	24	14.3496	22.05	3	6	86.096	36.22	6	57	36.8934	37.01	6	24	27.2723	29.92	5	17	17.7868	29.13	4	10	155.356	37.01	6	119	127	13.6755	11.0776
A0R0S4	uppS	Decaprenyl diphosphate synthase OS=Mycolicibacterium smegmatis (strain ATCC 700084 / mc(2)155) OX=246196 GN=uppS PE=1 SV=1 - [DPDS_MYCS2]	11.6339	17.41	5	14					58.9418	22.87	8	63	19.7021	19.45	5	11	7.22888	21.84	5	12	139.977	40.61	12	56					3.95627	6.48	2	3	350.069	45.05	13	138	293	33.4629	8.98291
A0QVM7	infB	Translation initiation factor IF-2 OS=Mycolicibacterium smegmatis (strain ATCC 700084 / mc(2)155) OX=246196 GN=infB PE=3 SV=1 - [A0QVM7_MYCS2]	85.0953	16.39	8	37	2.67675	3.77	2	3	75.7335	20.49	11	37	22.4098	14.1	8	9	58.2427	18.03	9	33	137.3	42.79	22	55	4.2045	3.77	2	3					304.814	41.48	20	118	610	65.8869	4.80518
A0QNJ7	MSMEG_0067	CbiA domain-containing protein OS=Mycolicibacterium smegmatis (strain ATCC 700084 / mc(2)155) OX=246196 GN=MSMEG_0067 PE=4 SV=1 - [A0QNJ7_MYCS2]	57.2771	29.96	8	49	2.41786	15.61	5	11	7.67119	18.35	6	14	245.869	50.84	16	100	417.446	50.84	16	193	418.194	73.21	24	119	9.09678	16.24	5	9	1.60789	5.27	2	2	177.616	53.16	15	51	474	50.9068	6.31592
A0QSL5	rpsM	30S ribosomal protein S13 OS=Mycolicibacterium smegmatis (strain ATCC 700084 / mc(2)155) OX=246196 GN=rpsM PE=1 SV=1 - [RS13_MYCS2]	46.2938	37.1	6	27	14.2307	29.03	5	14	49.0715	54.03	8	30	46.7151	45.97	8	20	68.5483	50.81	9	43	119.209	64.52	14	37	6.88431	33.06	5	6	7.84856	20.16	3	3	370.997	62.1	12	169	124	14.2088	10.7847
A0QW71	MSMEG_2839	Transcriptional accessory protein OS=Mycolicibacterium smegmatis (strain ATCC 700084 / mc(2)155) OX=246196 GN=MSMEG_2839 PE=4 SV=1 - [A0QW71_MYCS2]	24.7888	16.46	12	24					58.3888	22.74	18	46	34.1034	22.99	17	17	10.8991	18.22	13	20	150.3	46.48	37	48	3.79464	4.02	3	3	4.16413	4.02	3	3	145.694	43.84	29	61	796	85.3666	6.17627
Q9ZHC5	hup	DNA-binding protein HU homolog OS=Mycolicibacterium smegmatis (strain ATCC 700084 / mc(2)155) OX=246196 GN=hup PE=3 SV=1 - [DBH_MYCS2]	33.7749	22.12	6	22	14.881	14.9	4	9	67.1331	22.12	6	38	34.819	22.6	6	24	20.3015	29.81	8	21	294.786	39.42	11	131	5.21025	21.63	4	7	4.03837	9.62	3	4	1090.36	37.5	10	436	208	21.2173	11.6343
Q3L891	mps2	Phenyloxazoline synthase MbtB OS=Mycolicibacterium smegmatis (strain ATCC 700084 / mc(2)155) OX=246196 GN=mps2 PE=3 SV=1 - [Q3L891_MYCS2]	52.0977	10.04	21	47	12.7574	3.24	8	8	17.8125	4.77	11	14	190.977	26.3	60	83	115.269	14.97	31	96	345.088	41.54	83	111	2.10228	1.13	3	3	3.54993	0.9	2	2	118.157	17.74	33	39	2559	276.654	4.90674
A0QQW8	lpdA	Dihydrolipoyl dehydrogenase OS=Mycolicibacterium smegmatis (strain ATCC 700084 / mc(2)155) OX=246196 GN=lpdA PE=3 SV=1 - [A0QQW8_MYCS2]	102.277	28.02	13	67									9.65276	16.16	8	9					20.8892	15.09	8	8									6.55439	7.76	3	3	464	49.4385	5.70654
A0QS97	rpsG	30S ribosomal protein S7 OS=Mycolicibacterium smegmatis (strain ATCC 700084 / mc(2)155) OX=246196 GN=rpsG PE=1 SV=1 - [RS7_MYCS2]	55.7912	43.59	7	33	4.09705	25	4	5	51.8697	43.59	7	28	52.438	49.36	10	21	46.957	43.59	7	25	209.7	62.18	13	53	4.91475	25.64	4	7	1.9087	14.74	3	3	709.96	65.38	15	257	156	17.6175	10.5063
A0R617	MSMEG_6392	Polyketide synthase OS=Mycolicibacterium smegmatis (strain ATCC 700084 / mc(2)155) OX=246196 GN=MSMEG_6392 PE=4 SV=1 - [A0R617_MYCS2]	49.0256	12.94	21	42	6.86052	3.74	7	7	18.8046	6.72	12	15	233.284	29.41	51	103	134.253	24.72	39	105	487.341	40.75	66	151	8.76157	3.74	7	7	6.25279	1.87	3	3	129.037	24.06	32	44	1816	194.347	4.79248
A0QVT2	rnj	Ribonuclease J OS=Mycolicibacterium smegmatis (strain ATCC 700084 / mc(2)155) OX=246196 GN=rnj PE=1 SV=1 - [RNJ_MYCS2]	48.6778	20.61	10	29					44.9792	20.97	10	31	24.588	17.38	9	11	32.721	12.72	5	15	124.273	41.76	21	50									339.237	41.76	20	136	558	59.5802	6.37939
A0R730	MSMEG_6761	Glycerol-3-phosphate dehydrogenase OS=Mycolicibacterium smegmatis (strain ATCC 700084 / mc(2)155) OX=246196 GN=MSMEG_6761 PE=3 SV=1 - [A0R730_MYCS2]	50.4793	16.9	8	44	4.8982	9.86	5	9	13.3217	6.34	4	7	176.998	34.86	18	74	265.91	31.51	16	139	252.487	43.84	22	72	12.4955	8.98	5	8	5.33683	6.34	4	4	124.526	34.68	16	40	568	60.8485	6.94678
A0QS46	rplA	50S ribosomal protein L1 OS=Mycolicibacterium smegmatis (strain ATCC 700084 / mc(2)155) OX=246196 GN=rplA PE=1 SV=1 - [RL1_MYCS2]	25.9208	40.43	9	20	0	7.66	2	3	51.4289	39.15	9	31	31.4498	36.17	8	11	62.7665	40.85	9	33	154.911	64.26	16	45	5.12596	14.04	3	4	4.09942	12.77	3	3	884.996	55.74	15	400	235	25.0043	9.59814
A0QPH6	MSMEG_0401	Putative non-ribosomal peptide synthase OS=Mycolicibacterium smegmatis (strain ATCC 700084 / mc(2)155) OX=246196 GN=MSMEG_0401 PE=4 SV=1 - [A0QPH6_MYCS2]	52.2159	15.78	12	37	8.10919	6.29	6	6	8.92959	5.79	5	5	89.3226	22.58	20	39	113.564	19.08	16	69	150.52	31.57	23	47	3.81131	4.3	4	4	6.09041	2.9	3	3	84.8875	28.57	21	30	1001	108.243	4.80518
A0R0W9	MSMEG_4535	Trehalase OS=Mycolicibacterium smegmatis (strain ATCC 700084 / mc(2)155) OX=246196 GN=MSMEG_4535 PE=1 SV=1 - [TREH_MYCS2]	33.2635	15.12	8	21	0	5.69	3	5	25.4268	16.62	10	21	15.6381	13.92	7	7	6.70216	11.08	6	11	106.934	30.39	17	31	5.01077	5.09	3	3					110.257	30.99	16	36	668	74.6436	5.73193
A0QS62	rplJ	50S ribosomal protein L10 OS=Mycolicibacterium smegmatis (strain ATCC 700084 / mc(2)155) OX=246196 GN=rplJ PE=1 SV=1 - [RL10_MYCS2]	34.1404	41.71	7	20	17.2325	30.86	5	10	31.7674	41.71	7	16	20.4083	39.43	6	6	61.5857	44	7	37	40.8218	55.43	10	13	8.96646	25.71	4	5	8.60124	25.71	4	4	109.925	60	11	35	175	17.9997	9.01221
A0QZ38	MSMEG_3885	DEAD/DEAH box helicase OS=Mycolicibacterium smegmatis (strain ATCC 700084 / mc(2)155) OX=246196 GN=MSMEG_3885 PE=4 SV=1 - [A0QZ38_MYCS2]	12.1911	11.29	8	11	9.40804	7.13	6	6	35.9314	18.2	15	28	26.4249	17.98	14	14	9.58115	13.16	10	12	86.9159	30.15	22	30	5.49926	5.92	5	5	5.56796	4.71	4	4	115.204	30.15	25	36	912	99.89	8.14795
A0R2B1	kgd	Multifunctional 2-oxoglutarate metabolism enzyme OS=Mycolicibacterium smegmatis (strain ATCC 700084 / mc(2)155) OX=246196 GN=kgd PE=1 SV=1 - [KGD_MYCS2]	59.2518	15.24	16	37					0	6.03	6	6	129.348	33.09	40	59	32.5003	13.85	14	29	172.779	35.45	39	54	0	1.39	2	2					48.0222	19.07	17	18	1227	135.859	6.16357
A0R2A4	deaD	ATP-dependent RNA helicase DeaD OS=Mycolicibacterium smegmatis (strain ATCC 700084 / mc(2)155) OX=246196 GN=deaD PE=3 SV=1 - [A0R2A4_MYCS2]	1.92176	3.1	2	2	3.83551	6.54	4	4	38.4313	24.44	14	36	23.6692	15.66	9	11	2.16949	16.18	9	14	167.735	48.02	29	45	3.29306	8.95	5	5	0	3.44	2	2	343.161	42.69	28	108	581	63.6846	7.81104
A0QQU5	groEL2	Chaperonin GroEL 2 OS=Mycolicibacterium smegmatis (strain ATCC 700084 / mc(2)155) OX=246196 GN=groEL2 PE=1 SV=1 - [CH602_MYCS2]	16.0049	19.41	11	21	10.3229	14.79	7	10	7.84972	14.23	8	11	144.33	38.82	23	62	114.253	34.38	20	83	221.349	49.35	29	60	6.48805	9.43	4	5					71.1916	32.35	15	24	541	56.4529	4.88135
A0QNR7	MSMEG_0139	Mce-family protein mce1f OS=Mycolicibacterium smegmatis (strain ATCC 700084 / mc(2)155) OX=246196 GN=MSMEG_0139 PE=4 SV=1 - [A0QNR7_MYCS2]	15.9364	11.58	5	17	12.2385	13.71	6	12	10.7476	11.58	6	10	178.586	42.47	17	86	411.077	56.37	20	258	887.797	65.83	24	397	42.5535	24.9	8	35	19.1864	11.58	5	13	672.129	59.27	20	266	518	54.2705	4.99561
A0R6G4	MSMEG_6540	Virulence factor Mce family protein OS=Mycolicibacterium smegmatis (strain ATCC 700084 / mc(2)155) OX=246196 GN=MSMEG_6540 PE=4 SV=1 - [A0R6G4_MYCS2]	14.1093	23	9	18	16.5341	12.59	6	12	8.78742	12.59	5	9	154.776	32.93	14	75	367.619	32.69	14	197	406.715	52.3	20	163	39.3133	28.81	11	26	25.1224	17.92	7	14	148.33	42.62	14	64	413	45.0396	4.99561
A0QRV5	MSMEG_1252	Uncharacterized protein OS=Mycolicibacterium smegmatis (strain ATCC 700084 / mc(2)155) OX=246196 GN=MSMEG_1252 PE=4 SV=1 - [A0QRV5_MYCS2]	10.1456	7.48	13	19	3.86708	2.19	4	4	13.275	8.45	14	16	201.717	32.07	61	96	58.8949	19.29	35	69	316.985	41.59	68	100	1.94951	2.77	5	5					174.345	28.67	42	62	2058	224.447	5.61768
A0QNR3	MSMEG_0135	Virulence factor Mce family protein OS=Mycolicibacterium smegmatis (strain ATCC 700084 / mc(2)155) OX=246196 GN=MSMEG_0135 PE=4 SV=1 - [A0QNR3_MYCS2]	21.105	17.49	6	17	20.9536	12.24	4	13	12.6481	12.24	4	8	138.125	40.52	13	67	325.769	42.86	14	156	274.044	62.1	17	110	31.7115	30.03	9	17	23.6427	20.41	6	12	175.908	37.03	12	54	343	37.4089	5.46533
A0QS45	rplK	50S ribosomal protein L11 OS=Mycolicibacterium smegmatis (strain ATCC 700084 / mc(2)155) OX=246196 GN=rplK PE=1 SV=1 - [RL11_MYCS2]	21.3513	19.72	4	13	6.58214	14.79	3	9	23.0052	14.79	3	15	30.5183	19.72	4	12	34.2055	19.72	4	25	63.6273	29.58	5	16	2.08398	14.79	2	2	6.14356	19.72	4	5	110.258	29.58	5	31	142	14.993	9.51025
A0QTE7	MSMEG_1813	Propionyl-CoA carboxylase beta chain OS=Mycolicibacterium smegmatis (strain ATCC 700084 / mc(2)155) OX=246196 GN=MSMEG_1813 PE=3 SV=1 - [A0QTE7_MYCS2]	32.0796	19.93	10	28	1.94771	4.61	3	3	3.67377	6.83	4	6	34.8675	19	9	17	9.20635	15.87	7	9	64.298	27.12	12	20	4.85318	7.01	4	6					19.1773	16.42	7	7	542	58.3908	5.16064
A0QW16	MSMEG_2773	Putative RNA methyltransferase OS=Mycolicibacterium smegmatis (strain ATCC 700084 / mc(2)155) OX=246196 GN=MSMEG_2773 PE=3 SV=1 - [A0QW16_MYCS2]	13.438	11.08	4	9	3.08368	5.29	2	2	47.1514	25.69	9	25	21.5726	20.65	8	8	5.473	12.09	5	7	53.9161	30.98	13	16									96.5208	37.28	14	30	397	42.5085	6.63916
A0QWS5	carB	Carbamoyl-phosphate synthase large chain OS=Mycolicibacterium smegmatis (strain ATCC 700084 / mc(2)155) OX=246196 GN=carB PE=3 SV=1 - [A0QWS5_MYCS2]	17.3212	14.17	14	25	0	3.68	4	4	3.30461	5.02	6	6	102.991	31.75	34	50	152.978	27.62	27	103	192.052	40.81	41	62	1.91237	3.23	4	4					85.4362	25.83	23	28	1115	119.459	4.99561
A0QS64	MSMEG_1366	ABC transporter, ATP-binding protein OS=Mycolicibacterium smegmatis (strain ATCC 700084 / mc(2)155) OX=246196 GN=MSMEG_1366 PE=4 SV=1 - [A0QS64_MYCS2]	23.2073	25	6	17	15.7894	11.39	4	12	8.01431	5	2	5	390.021	51.67	19	332	346.237	42.78	16	230	996.162	67.22	23	524	41.8749	19.17	6	29	14.6964	19.17	6	12	150.918	46.67	15	93	360	38.9413	5.10986
A0R7J6	MSMEG_6941	R3H domain-containing protein OS=Mycolicibacterium smegmatis (strain ATCC 700084 / mc(2)155) OX=246196 GN=MSMEG_6941 PE=4 SV=1 - [A0R7J6_MYCS2]	19.8002	18.03	3	13	7.83048	15.85	3	6	23.1811	21.86	4	14	18.7643	26.78	7	8	14.4056	21.86	3	8	109.236	51.37	13	32	6.57047	15.85	3	4	1.98546	8.74	2	2	147.17	65.57	15	57	183	20.1293	4.62744
A0QS63	rplL	50S ribosomal protein L7/L12 OS=Mycolicibacterium smegmatis (strain ATCC 700084 / mc(2)155) OX=246196 GN=rplL PE=3 SV=1 - [A0QS63_MYCS2]	21.0258	26.92	4	17	2.44518	25.38	3	6	9.28856	25.38	3	10	23.0046	29.23	5	9	38.2917	29.23	5	25	55.918	46.92	8	21					2.24461	16.92	3	3	131.159	46.92	7	59	130	13.4501	4.58936
A0QSL1	MSMEG_1517	Spfh domain/band 7 family protein, putative OS=Mycolicibacterium smegmatis (strain ATCC 700084 / mc(2)155) OX=246196 GN=MSMEG_1517 PE=3 SV=1 - [A0QSL1_MYCS2]	15.578	24.71	8	18	9.32447	15.59	7	10	0	8.75	4	4	72.3025	42.97	19	23	100.191	51.71	19	75	174.778	65.02	28	48									113.387	57.79	21	44	526	54.5718	4.97021
A0R5D9	topA	DNA topoisomerase 1 OS=Mycolicibacterium smegmatis (strain ATCC 700084 / mc(2)155) OX=246196 GN=topA PE=1 SV=1 - [TOP1_MYCS2]	12.259	11.22	8	13	1.7194	8.76	7	8	8.91184	8.65	7	10	103.713	37.5	30	46	59.6323	22.86	17	45	167.917	50.21	37	55	0	2.35	2	2	3.69823	2.67	3	3	126.648	36.97	26	42	936	102.437	6.68311
A0R696	MSMEG_6471	Glycine/D-amino acid oxidase OS=Mycolicibacterium smegmatis (strain ATCC 700084 / mc(2)155) OX=246196 GN=MSMEG_6471 PE=4 SV=1 - [A0R696_MYCS2]	14.4077	15.03	8	18	2.88961	6.89	4	4	7.30293	11.48	6	7	53.2087	28.18	15	30	66.7223	21.29	11	59	119.853	56.37	23	51	2.5755	8.14	4	4	2.18901	3.55	2	2	40.711	25.47	11	19	479	51.9729	8.11865
A0QVB8	rpsB	30S ribosomal protein S2 OS=Mycolicibacterium smegmatis (strain ATCC 700084 / mc(2)155) OX=246196 GN=rpsB PE=1 SV=2 - [RS2_MYCS2]	8.83065	12.27	3	5					36.9255	17.69	5	23	34.1383	25.27	8	12	12.6509	11.55	3	9	92.7055	45.49	14	37	0	6.86	2	2	0	6.86	2	2	394.155	67.51	14	173	277	30.0885	6.17627
A0QNR4	MSMEG_0136	Virulence factor Mce family protein, putative OS=Mycolicibacterium smegmatis (strain ATCC 700084 / mc(2)155) OX=246196 GN=MSMEG_0136 PE=4 SV=1 - [A0QNR4_MYCS2]	11.7057	8.59	6	10	6.10228	7.25	4	8	10.736	8.78	6	10	149.63	25	18	81	335.164	26.34	18	189	293.559	47.33	26	135	72.8014	19.47	13	48	40.8558	17.94	12	34	114.159	32.44	14	58	524	54.6564	5.78271
A0QSG8	rplO	50S ribosomal protein L15 OS=Mycolicibacterium smegmatis (strain ATCC 700084 / mc(2)155) OX=246196 GN=rplO PE=1 SV=1 - [A0QSG8_MYCS2]	21.6669	36.05	4	10	5.83286	27.21	3	6	25.2246	37.41	4	11	29.7653	64.63	9	13	52.5691	48.3	6	22	300.85	64.63	9	92	2.72758	17.69	2	2	9.80659	25.17	3	6	315.714	64.63	9	96	147	15.5615	10.4771
A0R200	atpD	ATP synthase subunit beta OS=Mycolicibacterium smegmatis (strain ATCC 700084 / mc(2)155) OX=246196 GN=atpD PE=1 SV=1 - [ATPB_MYCS2]	19.9015	30.74	11	22	0	4.42	2	2	0	7.79	3	3	120.29	38.74	15	63	136.36	32.63	12	62	156.748	52.21	18	46	5.17591	10.32	5	6					82.9344	33.68	12	22	475	51.5844	4.98291
A0QSS4	groEL1	Chaperonin GroEL 1 OS=Mycolicibacterium smegmatis (strain ATCC 700084 / mc(2)155) OX=246196 GN=groEL1 PE=1 SV=1 - [CH601_MYCS2]	14.9534	19.44	8	18	3.9449	5.74	3	4	8.13514	7.78	4	5	109.523	41.48	21	40	80.6067	32.96	12	50	180.015	53.52	28	52	4.08254	7.96	4	4					54.7049	30.74	12	16	540	56.1186	5.03369
A0R7I3	MSMEG_6927	MutT/nudix family protein OS=Mycolicibacterium smegmatis (strain ATCC 700084 / mc(2)155) OX=246196 GN=MSMEG_6927 PE=3 SV=1 - [A0R7I3_MYCS2]	5.32638	13.47	3	4	2.11636	6.73	2	2	22.907	22.9	6	21	8.82539	16.84	4	5	1.69626	6.73	2	2	41.6904	42.42	10	13	3.16293	6.73	2	2	0	6.73	2	2	30.807	36.36	9	13	297	32.4969	10.6235
A0R2I2	MSMEG_5124	2,4-dienoyl-coA reductase OS=Mycolicibacterium smegmatis (strain ATCC 700084 / mc(2)155) OX=246196 GN=MSMEG_5124 PE=3 SV=1 - [A0R2I2_MYCS2]	0	5.37	3	5	2.00905	2.68	2	2	20.9185	14.46	10	19	23.0768	18.78	14	14	1.70398	6.86	4	4	73.8344	33.68	22	26									75.2451	24.74	17	27	671	72.8389	7.95752
A0R006	wag31	Cell wall synthesis protein Wag31 OS=Mycolicibacterium smegmatis (strain ATCC 700084 / mc(2)155) OX=246196 GN=wag31 PE=1 SV=1 - [WAG31_MYCS2]	14.6961	41.91	7	11	18.1774	24.26	7	13	1.88774	6.99	2	2	13.5779	29.04	6	9	2.05858	7.72	2	2	0	20.96	2	2									11.1714	19.85	4	4	272	29.5267	4.75439
A0QV25	smc	Chromosome partition protein Smc OS=Mycolicibacterium smegmatis (strain ATCC 700084 / mc(2)155) OX=246196 GN=smc PE=3 SV=1 - [A0QV25_MYCS2]	14.6365	10.88	12	15	4.1431	2.18	3	3	8.61984	6.11	7	7	102.525	31.3	37	44	39.5701	15.82	17	32	179.722	34.98	40	59	1.72498	3.35	4	4	3.61291	2.18	3	3	48.4364	22.34	20	21	1195	129.71	5.08447
A0R202	atpA	ATP synthase subunit alpha OS=Mycolicibacterium smegmatis (strain ATCC 700084 / mc(2)155) OX=246196 GN=atpA PE=1 SV=1 - [ATPA_MYCS2]	23.1624	18.8	8	19	5.14339	5.66	3	3	5.26078	5.66	3	3	61.6038	31.2	17	26	85.3979	31.02	14	57	166.301	50.18	24	46	7.0877	7.3	4	4	1.86736	3.83	2	2	60.1432	23.36	10	17	548	58.8524	4.94482
A0QYD6	ndh	NADH dehydrogenase OS=Mycolicibacterium smegmatis (strain ATCC 700084 / mc(2)155) OX=246196 GN=ndh PE=3 SV=1 - [A0QYD6_MYCS2]	17.7176	12.25	5	14	4.31812	6.35	3	3	9.31575	12.25	5	7	44.8086	24.73	10	24	51.2825	24.73	10	41	102.891	31.29	14	36	6.37533	8.53	4	5	1.65386	6.35	3	3	92.3013	28.23	11	37	457	48.9499	8.57275
A0R4H0	MSMEG_5830	29 kDa antigen Cfp29 OS=Mycolicibacterium smegmatis (strain ATCC 700084 / mc(2)155) OX=246196 GN=MSMEG_5830 PE=1 SV=1 - [A0R4H0_MYCS2]	18.5227	21.13	5	14	5.53568	13.96	3	6	5.49568	8.3	2	4	14.3876	16.23	4	8	11.4903	21.13	5	14	53.4751	35.85	11	18	4.78362	8.3	2	2	4.41296	10.94	3	3	44.7843	31.32	7	14	265	28.7126	4.88135
A0R0X2	MSMEG_4538	Cysteine desulfurase OS=Mycolicibacterium smegmatis (strain ATCC 700084 / mc(2)155) OX=246196 GN=MSMEG_4538 PE=3 SV=1 - [A0R0X2_MYCS2]	20.9816	7.16	4	15	8.29336	3.04	2	6	4.52699	3.22	2	3	10.1487	9.12	5	5					14.0359	11.99	6	6									15.1433	13.77	6	6	559	59.5849	5.64307
A0QSD6	rplV	50S ribosomal protein L22 OS=Mycolicibacterium smegmatis (strain ATCC 700084 / mc(2)155) OX=246196 GN=rplV PE=1 SV=1 - [RL22_MYCS2]	12.8345	14.38	2	10	6.64864	14.38	2	4	18.0514	14.38	2	9	11.8453	18.95	3	5	32.0531	20.26	3	16	88.838	53.59	8	47	2.6024	14.38	2	2	1.78055	14.38	2	2	219.462	42.48	5	198	153	16.3138	10.9604
A0QSL8	rpoA	DNA-directed RNA polymerase subunit alpha OS=Mycolicibacterium smegmatis (strain ATCC 700084 / mc(2)155) OX=246196 GN=rpoA PE=1 SV=1 - [RPOA_MYCS2]	15.7034	12	4	10	7.95507	10.86	4	6	9.36862	12	4	7	18.3034	24.29	7	9	12.5733	14.29	4	9	65.868	56.57	14	19									143.422	51.71	15	45	350	37.8965	4.76709
A0QR89	MSMEG_1028	Geranylgeranyl reductase OS=Mycolicibacterium smegmatis (strain ATCC 700084 / mc(2)155) OX=246196 GN=MSMEG_1028 PE=4 SV=1 - [A0QR89_MYCS2]	12.4633	13.42	5	17					8.67143	7.59	3	6	90.337	27.59	10	39	115.326	23.54	9	53	190.461	58.23	19	64	2.81274	7.59	3	6	1.8225	5.82	2	2	74.2536	44.05	12	25	395	43.0681	9.27588
P0CH00	nrdE2	Ribonucleoside-diphosphate reductase subunit alpha 2 OS=Mycolicibacterium smegmatis (strain ATCC 700084 / mc(2)155) OX=246196 GN=nrdE2 PE=1 SV=1 - [RIR1B_MYCS2]	19.5904	10.25	7	13	4.0945	3.74	3	3	9.14575	5.96	5	7	81.7558	26.87	23	43	65.7294	20.64	14	48	119.393	39.34	29	42	3.94739	5.12	4	4					29.1719	13.43	9	10	722	82.0544	6.06201
A0QNR6	MSMEG_0138	Virulence factor Mce family protein OS=Mycolicibacterium smegmatis (strain ATCC 700084 / mc(2)155) OX=246196 GN=MSMEG_0138 PE=4 SV=1 - [A0QNR6_MYCS2]	4.98418	16.41	5	10	12.513	11.79	4	9	6.62793	9.23	3	3	84.4448	25.9	11	42	155.896	23.85	10	70	342.171	76.15	21	157	20.841	19.49	6	15	7.49824	9.23	3	5	168.534	50.26	15	67	390	42.4975	6.59521
A0QYW4	uvrA	UvrABC system protein A OS=Mycolicibacterium smegmatis (strain ATCC 700084 / mc(2)155) OX=246196 GN=uvrA PE=3 SV=1 - [A0QYW4_MYCS2]					4.94813	7.05	7	8	8.94073	10.48	10	14	37.5867	18.05	17	18	9.35208	14.73	13	19	108.622	38.28	30	38	3.75769	5.08	5	6					196.237	41.39	31	67	964	105.888	6.45557
A0R5N8	MSMEG_6257	Aspartokinase OS=Mycolicibacterium smegmatis (strain ATCC 700084 / mc(2)155) OX=246196 GN=MSMEG_6257 PE=3 SV=1 - [A0R5N8_MYCS2]	9.30986	20.19	7	15	5.30944	8.08	3	3	5.00215	10.21	4	4	94.5783	34.2	14	47	145.459	29.45	12	93	173.728	52.97	19	56	4.28017	9.98	4	6					68.0892	34.92	11	25	421	44.4307	4.95752
A0R1C3	ettA	Energy-dependent translational throttle protein EttA OS=Mycolicibacterium smegmatis (strain ATCC 700084 / mc(2)155) OX=246196 GN=ettA PE=3 SV=1 - [A0R1C3_MYCS2]	11.8198	10.23	5	11	4.30722	5.92	3	3	13.6405	10.23	5	8	57.4186	27.83	15	29	36.0675	15.44	8	26	59.3553	33.57	13	24	1.93366	3.77	2	2	3.82771	3.41	2	2	34.4391	20.83	8	13	557	62.2199	5.23682
A0R5L0	glpK	Glycerol kinase OS=Mycolicibacterium smegmatis (strain ATCC 700084 / mc(2)155) OX=246196 GN=glpK PE=3 SV=1 - [A0R5L0_MYCS2]	24.7608	4.16	2	14	5.64996	4.16	2	3	9.68521	4.16	2	5	60.9269	7.92	5	26	57.2504	6.93	4	25	39.9635	10.5	6	16	4.59473	4.16	2	2	4.01115	4.16	2	2	14.4498	6.93	4	5	505	55.1375	4.95752
A0QSP9	rpsI	30S ribosomal protein S9 OS=Mycolicibacterium smegmatis (strain ATCC 700084 / mc(2)155) OX=246196 GN=rpsI PE=1 SV=1 - [RS9_MYCS2]	10.1588	38.67	5	10					19.5545	24.67	4	11	14.3373	39.33	6	13	2.06484	24	3	7	71.8213	55.33	8	35									245.468	55.33	8	174	150	16.7552	10.0376
A0QWR0	aroK	Shikimate kinase OS=Mycolicibacterium smegmatis (strain ATCC 700084 / mc(2)155) OX=246196 GN=aroK PE=3 SV=1 - [A0QWR0_MYCS2]	8.02097	17.21	3	5	6.05219	17.21	3	3	23.4725	29.51	6	13	6.68107	22.13	4	4	4.23984	12.7	2	2	52.0144	56.15	12	20									101.47	58.61	13	34	244	26.0611	10.9751
A0QWV9	whiA	Probable cell division protein WhiA OS=Mycolicibacterium smegmatis (strain ATCC 700084 / mc(2)155) OX=246196 GN=whiA PE=1 SV=3 - [WHIA_MYCS2]	3.4915	17.43	6	9	4.98532	10.7	4	4	12.0738	20.18	6	8	47.6548	38.23	13	25	37.4509	29.66	10	31	83.6139	49.54	15	27					1.77678	5.5	2	2	76.5559	45.87	13	25	327	35.0447	9.94971
A0QTT7	MSMEG_1959	UPF0182 protein MSMEG_1959/MSMEI_1915 OS=Mycolicibacterium smegmatis (strain ATCC 700084 / mc(2)155) OX=246196 GN=MSMEG_1959 PE=1 SV=1 - [Y1959_MYCS2]	11.356	6.88	5	15					9.5672	2.49	2	5	71.327	20.34	16	37	55.5939	15.35	11	47	193.196	41.67	28	71	2.17423	2.49	2	2	4.07733	2.49	2	2	168.517	32.8	21	80	1003	109.026	6.93213
A0QVT6	MSMEG_2690	DNA translocase FtsK OS=Mycolicibacterium smegmatis (strain ATCC 700084 / mc(2)155) OX=246196 GN=MSMEG_2690 PE=3 SV=1 - [A0QVT6_MYCS2]	1.66008	5.62	5	7	0	3.35	3	3	4.01062	10.58	9	10	57.0523	23.54	19	27	84.6279	23	17	52	182.031	48.92	35	61	1.79216	3.02	3	3					105.696	34.23	24	37	926	99.1673	5.71924
A0R4N3	MSMEG_5895	Virulence factor mce family protein OS=Mycolicibacterium smegmatis (strain ATCC 700084 / mc(2)155) OX=246196 GN=MSMEG_5895 PE=4 SV=1 - [A0R4N3_MYCS2]	4.27966	8.16	4	7	3.57844	7.62	4	5	6.39461	11.52	6	8	115.496	28.55	16	50	207.923	34.93	18	127	221.799	42.2	23	72	1.65924	6.38	3	3	3.68876	4.26	2	2	38.1168	24.29	11	15	564	59.0074	4.98291
A0QSZ3	MSMEG_1654	Isocitrate dehydrogenase [NADP] OS=Mycolicibacterium smegmatis (strain ATCC 700084 / mc(2)155) OX=246196 GN=MSMEG_1654 PE=1 SV=1 - [A0QSZ3_MYCS2]	25.4136	15.61	8	19									47.5794	22.75	17	19	41.9662	11.17	6	26	152.613	41.86	25	44									93.4441	32.3	17	32	743	82.5521	5.85889
A0QR08	proC	Pyrroline-5-carboxylate reductase OS=Mycolicibacterium smegmatis (strain ATCC 700084 / mc(2)155) OX=246196 GN=proC PE=3 SV=1 - [A0QR08_MYCS2]	10.3932	23.08	6	12	3.86892	16.08	4	5	1.60321	6.99	2	2	33.0543	30.07	8	14	85.2188	29.72	8	50	73.9182	49.65	12	20					2.11847	6.99	2	2	50.8087	44.06	10	16	286	28.9711	4.93213
A0QQT2	MSMEG_0866	DNA or RNA helicase of superfamily protein II OS=Mycolicibacterium smegmatis (strain ATCC 700084 / mc(2)155) OX=246196 GN=MSMEG_0866 PE=4 SV=1 - [A0QQT2_MYCS2]	3.32244	9.68	4	7					11.6497	19.54	10	12	54.4318	35.74	19	24	19.3812	21.83	10	24	128.319	46.83	23	40									33.0674	22.89	11	14	568	62.4469	6.60986
A0R616	MSMEG_6391	Propionyl-CoA carboxylase beta chain OS=Mycolicibacterium smegmatis (strain ATCC 700084 / mc(2)155) OX=246196 GN=MSMEG_6391 PE=3 SV=1 - [A0R616_MYCS2]	40.7978	16.44	7	19									21.4681	22.05	9	10	2.03064	12.38	5	8	59.3072	47.2	17	21	3.46978	4.26	2	2					41.9371	28.05	9	12	517	56.134	5.51611
A0R0X1	MSMEG_4537	Major membrane protein I OS=Mycolicibacterium smegmatis (strain ATCC 700084 / mc(2)155) OX=246196 GN=MSMEG_4537 PE=4 SV=1 - [A0R0X1_MYCS2]	11.4058	17.26	4	12	1.81045	11.73	3	4	0	5.86	2	3	11.7397	17.26	4	5					53.6946	48.86	10	17									39.2875	24.43	5	11	307	33.7064	5.14795
A0QNR5	MSMEG_0137	Virulence factor mce family protein OS=Mycolicibacterium smegmatis (strain ATCC 700084 / mc(2)155) OX=246196 GN=MSMEG_0137 PE=4 SV=1 - [A0QNR5_MYCS2]	4.83639	9.51	5	10	8.94511	8.41	4	4	4.89999	6.4	3	4	158.142	37.29	22	93	339.3	28.7	19	169	477.36	49.36	31	228	49.8201	23.22	11	27	22.1866	15.9	8	11	186.596	40.22	19	65	547	57.9769	5.22412
A0R441	MSMEG_5696	'Cold-shock' DNA-binding domain protein OS=Mycolicibacterium smegmatis (strain ATCC 700084 / mc(2)155) OX=246196 GN=MSMEG_5696 PE=4 SV=1 - [A0R441_MYCS2]	0	20.13	3	7					20.0537	26.17	4	11	4.65231	14.77	2	2					14.4242	36.24	5	6					3.9115	26.17	4	4	42.4444	36.91	5	27	149	16.6227	7.51807
A0QPE5	MSMEG_0370	Uncharacterized protein OS=Mycolicibacterium smegmatis (strain ATCC 700084 / mc(2)155) OX=246196 GN=MSMEG_0370 PE=4 SV=1 - [A0QPE5_MYCS2]	18.2304	8.14	10	12					9.10617	4.83	6	6	87.4368	25.22	27	41	63.6112	12.25	14	45	120.439	35.69	33	44	1.86196	3.13	4	4					36.8753	12.43	13	14	1118	124.391	5.21143
A0QNE0	gyrB	DNA gyrase subunit B OS=Mycolicibacterium smegmatis (strain ATCC 700084 / mc(2)155) OX=246196 GN=gyrB PE=1 SV=1 - [GYRB_MYCS2]	17.0514	10.37	6	10	3.33643	5.93	4	4	6.82737	5.78	4	4	77.975	28.3	23	40	48.9685	19.56	13	48	125.61	40	28	47	7.58658	4.59	3	4	3.79649	3.26	2	2	25.7658	14.07	10	11	675	74.4662	6.0874
A0QX32	MSMEG_3155	Band 7 protein OS=Mycolicibacterium smegmatis (strain ATCC 700084 / mc(2)155) OX=246196 GN=MSMEG_3155 PE=3 SV=1 - [A0QX32_MYCS2]	6.14208	18.63	7	7	2.10699	12.75	5	5	5.74408	14.95	6	6	31.2611	25.25	10	13	31.4484	21.32	8	26	46.9326	50.49	13	19	1.69766	12.75	5	5					22.7734	20.59	7	9	408	43.9559	5.23682
A0QWJ6	relA	GTP pyrophosphokinase OS=Mycolicibacterium smegmatis (strain ATCC 700084 / mc(2)155) OX=246196 GN=relA PE=3 SV=1 - [A0QWJ6_MYCS2]	0	5.65	3	3					19.3535	9.91	7	14	31.8579	20.95	15	15	6.91191	6.52	4	6	68.9036	30.74	22	23									126.477	33.12	23	48	797	87.8757	8.04541
O68956	glmS	Glutamine--fructose-6-phosphate aminotransferase [isomerizing] OS=Mycolicibacterium smegmatis (strain ATCC 700084 / mc(2)155) OX=246196 GN=glmS PE=3 SV=3 - [GLMS_MYCS2]	10.8382	10.03	6	9	1.78765	4.3	3	3	4.58763	6.53	4	5	78.1217	24.36	17	34	74.145	25.64	14	54	199.372	49.52	27	56	0	4.3	3	3	1.66156	4.3	3	3	64.2618	29.62	14	22	628	67.861	5.47803
A0R4N6	MSMEG_5898	Virulence factor Mce family protein OS=Mycolicibacterium smegmatis (strain ATCC 700084 / mc(2)155) OX=246196 GN=MSMEG_5898 PE=4 SV=1 - [A0R4N6_MYCS2]	6.47063	10.8	4	4	11.6925	12.22	4	7	6.03561	12.22	4	6	53.2571	32.95	13	23	133.276	32.39	13	82	201.836	56.53	22	90	15.0233	13.64	4	6	4.50795	6.82	2	2	26.2386	24.43	8	10	352	37.8721	6.17627
A0R070	MSMEG_4280	Short chain dehydrogenase OS=Mycolicibacterium smegmatis (strain ATCC 700084 / mc(2)155) OX=246196 GN=MSMEG_4280 PE=4 SV=1 - [A0R070_MYCS2]	3.77493	3.46	2	10	1.6482	3.46	2	2	3.84484	7.44	4	5	28.9576	22.32	10	15	58.7804	12.98	8	42	134.837	42.56	17	37									47.5888	26.47	9	15	578	62.6238	8.82178
A0QPG2	MSMEG_0387	Rmt2 protein OS=Mycolicibacterium smegmatis (strain ATCC 700084 / mc(2)155) OX=246196 GN=MSMEG_0387 PE=4 SV=1 - [A0QPG2_MYCS2]	11.9984	15.16	3	7	1.99164	7.79	2	2	10.3009	19.67	4	8	37.8191	42.62	10	18	61.7593	28.28	6	35	115.265	57.79	13	39									29.8938	28.28	6	14	244	28.031	5.90967
A0QV38	khpA	RNA-binding protein KhpA OS=Mycolicibacterium smegmatis (strain ATCC 700084 / mc(2)155) OX=246196 GN=khpA PE=3 SV=1 - [A0QV38_MYCS2]	16.9623	39.47	3	10	4.47634	27.63	2	2	7.81162	39.47	4	4	11.388	51.32	4	5	4.07469	61.84	5	6	23.7133	52.63	4	8	2.37347	27.63	2	2	7.93022	39.47	3	4	17.1091	35.53	4	9	76	8.19033	6.80029
A0QRA8	MSMEG_1049	Methyltransferase, UbiE/COQ5 family protein OS=Mycolicibacterium smegmatis (strain ATCC 700084 / mc(2)155) OX=246196 GN=MSMEG_1049 PE=4 SV=1 - [A0QRA8_MYCS2]	5.88283	14.11	4	4	2.88082	14.11	4	6	0	14.11	4	5	77.7562	42.33	13	41	123.087	32.82	9	74	96.2466	46.63	14	29	0	14.11	4	6					45.878	29.14	10	21	326	36.2532	5.14795
A0QQ56	MSMEG_0633	PAP2 superfamily protein OS=Mycolicibacterium smegmatis (strain ATCC 700084 / mc(2)155) OX=246196 GN=MSMEG_0633 PE=4 SV=1 - [A0QQ56_MYCS2]	5.18908	9.03	4	8	2.06252	5.54	3	3	6.04442	3.7	2	4	29.7791	20.53	8	13	58.2633	16.02	6	31	78.1974	35.52	12	23	5.86526	3.7	2	3					63.7467	32.65	11	22	487	51.9455	8.17725
A0QSY1	MSMEG_1642	ABC transporter, ATP-binding protein OS=Mycolicibacterium smegmatis (strain ATCC 700084 / mc(2)155) OX=246196 GN=MSMEG_1642 PE=4 SV=1 - [A0QSY1_MYCS2]	3.94344	11.79	6	15									109.427	21.91	13	36	48.0154	18.69	10	45	127.608	29.03	15	34									60.3568	17.69	10	19	899	95.4696	8.90967
A0QZ54	mpa	Proteasome-associated ATPase OS=Mycolicibacterium smegmatis (strain ATCC 700084 / mc(2)155) OX=246196 GN=mpa PE=1 SV=1 - [ARC_MYCS2]	12.8708	7.01	4	13					1.99222	2.77	2	2	46.6312	29.69	17	26	30.394	14.68	8	17	76.7224	33.12	19	28	0	6.36	4	5					21.4659	17.94	8	9	613	67.9219	4.97021
A0R091	MSMEG_4302	Adenylate cyclase, putative OS=Mycolicibacterium smegmatis (strain ATCC 700084 / mc(2)155) OX=246196 GN=MSMEG_4302 PE=4 SV=1 - [A0R091_MYCS2]	11.1506	9.06	3	7	5.98992	4.33	2	3	4.23455	9.06	3	5	27.2617	15.94	6	8	3.38176	13.98	4	9	65.2702	26.77	10	21									16.0889	14.76	5	5	508	55.5639	6.66846
A0QVQ3	rpsO	30S ribosomal protein S15 OS=Mycolicibacterium smegmatis (strain ATCC 700084 / mc(2)155) OX=246196 GN=rpsO PE=1 SV=1 - [RS15_MYCS2]	23.9114	29.21	3	14									12.1266	30.34	4	9	22.4727	20.22	2	13	30.2275	59.55	6	12									100.593	58.43	5	62	89	10.3378	10.4624
A0R2G2	MSMEG_5100	Pyruvate ferredoxin/flavodoxin oxidoreductase family protein OS=Mycolicibacterium smegmatis (strain ATCC 700084 / mc(2)155) OX=246196 GN=MSMEG_5100 PE=3 SV=1 - [A0R2G2_MYCS2]	6.39339	8.87	9	9					5.40874	3.88	5	5	127.389	32.21	36	52	111.221	32.13	35	99	224.065	44.96	46	71	1.7975	3.53	4	4	1.67582	1.46	2	2	94.8331	26.36	26	30	1161	124.946	6.7417
A0R557	MSMEG_6073	Uncharacterized tRNA/rRNA methyltransferase MSMEG_6073/MSMEI_5913 OS=Mycolicibacterium smegmatis (strain ATCC 700084 / mc(2)155) OX=246196 GN=MSMEG_6073 PE=3 SV=1 - [Y6073_MYCS2]									19.058	19.11	7	14	15.211	17.2	5	7	4.98918	8.92	3	9	75.6576	39.17	14	27									98.0084	45.54	12	36	314	32.5523	10.272
A0QYU6	rplT	50S ribosomal protein L20 OS=Mycolicibacterium smegmatis (strain ATCC 700084 / mc(2)155) OX=246196 GN=rplT PE=1 SV=1 - [RL20_MYCS2]					1.89416	17.83	2	6	12.5268	17.83	2	8	11.1993	27.13	4	9	20.5334	31.78	4	14	53.9036	49.61	6	20									77.3284	51.16	6	35	129	14.4559	10.9751
A0QZ01	MSMEG_3848	Carboxylic ester hydrolase OS=Mycolicibacterium smegmatis (strain ATCC 700084 / mc(2)155) OX=246196 GN=MSMEG_3848 PE=3 SV=1 - [A0QZ01_MYCS2]	2.11334	5.78	2	3					9.99727	13.35	6	11	32.1041	28.09	12	15	12.0118	13.35	7	15	70.7349	39.44	19	27									75.0252	43.43	17	29	502	55.0788	7.1958
A0QSL6	rpsK	30S ribosomal protein S11 OS=Mycolicibacterium smegmatis (strain ATCC 700084 / mc(2)155) OX=246196 GN=rpsK PE=1 SV=1 - [RS11_MYCS2]	6.54218	16.67	3	6					8.51838	11.59	2	8	16.7224	16.67	3	7	13.5474	16.67	3	6	97.2393	41.3	6	27									104.617	41.3	6	27	138	14.6318	11.2827
Q59560	recA	Protein RecA OS=Mycolicibacterium smegmatis (strain ATCC 700084 / mc(2)155) OX=246196 GN=recA PE=1 SV=1 - [RECA_MYCS2]	12.0722	12.61	3	11					1.89169	7.74	2	3	73.2958	49.57	18	41	81.3801	33.81	12	45	311.903	51.29	24	100									73.5591	39.26	11	23	349	37.2775	5.41455
A0R102	rpsT	30S ribosomal protein S20 OS=Mycolicibacterium smegmatis (strain ATCC 700084 / mc(2)155) OX=246196 GN=rpsT PE=1 SV=1 - [RS20_MYCS2]	5.0351	25.58	2	7					15.1095	36.05	3	7	6.36046	48.84	4	6	6.46599	37.21	3	5	35.3075	52.33	5	10					14.2231	25.58	2	6	44.7928	48.84	4	13	86	9.52734	11.4878
A0QQQ1	sodC	Superoxide dismutase [Cu-Zn] OS=Mycolicibacterium smegmatis (strain ATCC 700084 / mc(2)155) OX=246196 GN=sodC PE=1 SV=1 - [A0QQQ1_MYCS2]	6.9628	20.76	3	10					3.17437	17.8	3	4	5.26954	22.03	3	4					34.9935	22.03	3	11									63.1495	22.03	3	18	236	23.1992	5.04639
A0R196	clpX	ATP-dependent Clp protease ATP-binding subunit ClpX OS=Mycolicibacterium smegmatis (strain ATCC 700084 / mc(2)155) OX=246196 GN=clpX PE=3 SV=1 - [CLPX_MYCS2]	10.0225	12.44	5	8	0	5.63	2	2	1.80273	7.98	4	4	57.0477	30.52	13	24	60.5531	27.46	13	43	101.582	50	23	37	1.88141	7.75	3	3					26.9717	22.54	8	10	426	46.6464	5.19873
A0R052	MSMEG_4263	Cytochrome bc1 complex cytochrome b subunit OS=Mycolicibacterium smegmatis (strain ATCC 700084 / mc(2)155) OX=246196 GN=MSMEG_4263 PE=1 SV=1 - [A0R052_MYCS2]	9.69705	3.85	2	5	5.50413	3.85	2	3	11.6104	5.31	3	6	9.47766	8.61	4	4	6.21884	3.85	2	2	15.9434	10.62	6	8	0	3.85	2	2	3.43463	3.85	2	2	4.11614	3.66	2	2	546	60.1715	7.69385
A0QSG4	rplF	50S ribosomal protein L6 OS=Mycolicibacterium smegmatis (strain ATCC 700084 / mc(2)155) OX=246196 GN=rplF PE=1 SV=1 - [RL6_MYCS2]	6.10827	17.88	3	6					10.9862	22.91	4	7	23.5005	33.52	7	8	1.64177	9.5	2	5	40.8541	37.43	7	13									196.486	58.66	11	87	179	19.4415	9.99365
A0QSG6	rpsE	30S ribosomal protein S5 OS=Mycolicibacterium smegmatis (strain ATCC 700084 / mc(2)155) OX=246196 GN=rpsE PE=1 SV=1 - [RS5_MYCS2]	4.66939	17.29	5	9					3.94976	11.68	2	4	51.089	24.3	6	21	58.3557	33.18	8	34	149.454	55.61	10	58	3.3957	10.28	2	3					107.37	37.38	8	48	214	21.8977	10.1694
A0R051	MSMEG_4262	Cytochrome bc1 complex Rieske iron-sulfur subunit OS=Mycolicibacterium smegmatis (strain ATCC 700084 / mc(2)155) OX=246196 GN=MSMEG_4262 PE=1 SV=1 - [A0R051_MYCS2]	1.71766	9.56	4	11					0	5.15	2	2	12.6109	26.96	9	10	2.00443	19.61	6	15	96.0152	42.65	18	27									39.0222	29.66	11	16	408	44.7891	6.56592
A0QV26	ftsY	Signal recognition particle receptor FtsY OS=Mycolicibacterium smegmatis (strain ATCC 700084 / mc(2)155) OX=246196 GN=ftsY PE=3 SV=1 - [A0QV26_MYCS2]	4.47464	9.37	4	7	5.32602	3.87	2	3	6.30163	3.87	2	3	45.3181	25.66	10	19	116.256	23.63	8	58	94.7249	35.44	13	28	3.33735	3.87	2	2					38.8182	22.81	8	12	491	50.6531	4.85596
A0QNR2	MSMEG_0134	Virulence factor Mce family protein OS=Mycolicibacterium smegmatis (strain ATCC 700084 / mc(2)155) OX=246196 GN=MSMEG_0134 PE=4 SV=1 - [A0QNR2_MYCS2]	4.73674	8.07	3	4	8.30173	6.36	3	5	3.76547	4.4	2	3	60.2074	33.25	13	37	164.026	35.21	13	93	162.858	37.65	14	66	18.5105	13.69	5	11	11.6148	11.98	5	8	108.545	51.1	15	45	409	43.8835	4.89404
A0R628	glfT2	Galactofuranosyltransferase GlfT2 OS=Mycolicibacterium smegmatis (strain ATCC 700084 / mc(2)155) OX=246196 GN=glfT2 PE=3 SV=1 - [GLFT2_MYCS2]	3.61347	8.05	4	6	2.22492	3.56	2	2	3.18479	4.64	3	4	113.403	36.53	23	51	58.9596	25.23	15	52	204.566	41.02	28	75	2.22085	3.56	2	2	1.7434	3.56	2	2	88.6077	31.73	19	38	646	71.5276	6.88818
A0QZ58	MSMEG_3906	tRNA (adenine(58)-N(1))-methyltransferase TrmI OS=Mycolicibacterium smegmatis (strain ATCC 700084 / mc(2)155) OX=246196 GN=MSMEG_3906 PE=3 SV=1 - [A0QZ58_MYCS2]	2.50181	6.03	2	2					20.9287	17.02	4	10	6.69797	22.7	5	5	2.81827	6.03	2	2	78.0552	46.1	12	21									87.2113	43.62	12	29	282	30.6407	7.06396
A0R0B4	MSMEG_4327	3-oxoacyl-[acyl-carrier-protein] synthase 1 OS=Mycolicibacterium smegmatis (strain ATCC 700084 / mc(2)155) OX=246196 GN=MSMEG_4327 PE=3 SV=1 - [A0R0B4_MYCS2]	21.5087	8.89	3	12									69.9536	31.49	12	32	76.6463	23.32	9	49	188.144	46.88	14	58	3.80554	5.53	2	2					51.303	31.49	10	19	416	43.7589	5.24951
A0QSD0	rpsJ	30S ribosomal protein S10 OS=Mycolicibacterium smegmatis (strain ATCC 700084 / mc(2)155) OX=246196 GN=rpsJ PE=1 SV=1 - [RS10_MYCS2]	6.05866	24.75	2	5	4.11203	21.78	2	2	11.52	24.75	2	5	11.1681	51.49	5	6	11.9863	31.68	3	8	24.1047	57.43	6	7									33.0867	64.36	7	19	101	11.4261	9.37842
A0QQC8	dnaK	Chaperone protein DnaK OS=Mycolicibacterium smegmatis (strain ATCC 700084 / mc(2)155) OX=246196 GN=dnaK PE=1 SV=1 - [DNAK_MYCS2]	8.12475	4.66	3	6					9.96468	6.11	4	6	57.9002	27.97	16	23	16.4776	13.83	7	21	97.322	32.32	19	33	4.75451	3.38	2	4					28.4707	17.68	10	12	622	66.6062	4.85596
A0R5M1	MSMEG_6240	Uncharacterized protein OS=Mycolicibacterium smegmatis (strain ATCC 700084 / mc(2)155) OX=246196 GN=MSMEG_6240 PE=4 SV=1 - [A0R5M1_MYCS2]	3.66699	6.44	3	6	4.75564	5.03	3	3	4.74197	3.62	2	3	35.449	17.91	9	12	78.7376	20.32	10	54	38.6791	19.32	9	10	2.62308	3.62	2	3	2.77135	3.62	2	2	25.0312	15.9	8	9	497	54.1333	5.22412
A0R3L0	MSMEG_5511	von Willebrand factor, type A OS=Mycolicibacterium smegmatis (strain ATCC 700084 / mc(2)155) OX=246196 GN=MSMEG_5511 PE=4 SV=1 - [A0R3L0_MYCS2]	6.87507	9.91	7	8					4.08069	5.11	4	4	38.6421	30.18	19	21	11.4456	16.97	11	14	74.7871	32.13	21	26	0	4.35	3	3					13.738	11.26	7	8	666	73.8543	5.46533
A0QYL7	MSMEG_3704	3-alpha-hydroxysteroid dehydrogenase OS=Mycolicibacterium smegmatis (strain ATCC 700084 / mc(2)155) OX=246196 GN=MSMEG_3704 PE=4 SV=1 - [A0QYL7_MYCS2]	2.00299	14.33	3	4					8.55633	14.33	3	7	15.6369	21	4	4	26.1837	14.33	3	12	85.0332	41.33	10	24									130.149	37.33	9	41	300	31.3835	9.979
A0QRB4	MSMEG_1055	Hexapeptide transferase family protein OS=Mycolicibacterium smegmatis (strain ATCC 700084 / mc(2)155) OX=246196 GN=MSMEG_1055 PE=4 SV=1 - [A0QRB4_MYCS2]	8.28069	10.93	2	5	0	10.12	2	2	0	10.12	2	4	76.9559	63.16	17	29	130.951	49.39	12	57	222.018	67.21	22	74									91.9382	56.68	13	25	247	27.7687	9.40771
A0QXX3	MSMEG_3457	DoxD family protein/pyridine nucleotide-disulfide oxidoreductase OS=Mycolicibacterium smegmatis (strain ATCC 700084 / mc(2)155) OX=246196 GN=MSMEG_3457 PE=4 SV=1 - [A0QXX3_MYCS2]					0	8.39	4	4	9.66983	8.39	4	7	46.6921	31.35	13	24	41.6546	28.04	12	42	117.007	42.38	17	40	3.4877	4.42	2	2	3.61422	4.42	2	2	47.9481	28.7	11	19	453	49.9618	7.10791
A0QXP3	MSMEG_3375	Alcohol dehydrogenase OS=Mycolicibacterium smegmatis (strain ATCC 700084 / mc(2)155) OX=246196 GN=MSMEG_3375 PE=3 SV=1 - [A0QXP3_MYCS2]	6.65237	16.49	6	9					4.80801	3.58	2	2	61.9346	34.77	18	25	50.5415	29.75	13	48	176.916	50.9	23	56					0	3.58	2	2	52.9822	25.99	11	16	558	61.2603	8.45557
A0QRV7	MSMEG_1254	DEAD/DEAH box helicase OS=Mycolicibacterium smegmatis (strain ATCC 700084 / mc(2)155) OX=246196 GN=MSMEG_1254 PE=4 SV=1 - [A0QRV7_MYCS2]	6.82319	3.84	6	8					1.94731	1.74	3	3	68.3776	24.54	37	52	61.8021	18.18	26	66	154.004	34.01	47	60									27.2191	9	14	14	1667	182.635	6.41748
A0QYX0	uvrB	UvrABC system protein B OS=Mycolicibacterium smegmatis (strain ATCC 700084 / mc(2)155) OX=246196 GN=uvrB PE=3 SV=1 - [A0QYX0_MYCS2]	8.51936	6.93	5	5	0	2.99	2	2	3.86606	5.98	4	4	61.371	31.11	24	26	13.8972	13.72	10	13	80.1774	37.91	25	27									3.37789	4.35	3	3	736	82.6295	5.19873
A0QSU5	MSMEG_1604	FAD dependent oxidoreductase OS=Mycolicibacterium smegmatis (strain ATCC 700084 / mc(2)155) OX=246196 GN=MSMEG_1604 PE=4 SV=1 - [A0QSU5_MYCS2]	2.04091	5.71	3	3					6.1878	11.76	6	7	22.6463	15.74	9	11	9.37848	10.73	5	9	42.8899	26.47	12	14									75.5071	31.49	14	31	578	62.8404	9.30518
A0QS96	rpsL	30S ribosomal protein S12 OS=Mycolicibacterium smegmatis (strain ATCC 700084 / mc(2)155) OX=246196 GN=rpsL PE=1 SV=1 - [RS12_MYCS2]									5.68557	14.52	2	10	4.97265	13.71	2	2					8.53628	13.71	2	4									19.2675	20.16	3	19	124	13.8548	11.3706
A0R614	MSMEG_6389	Probable arabinosyltransferase A OS=Mycolicibacterium smegmatis (strain ATCC 700084 / mc(2)155) OX=246196 GN=MSMEG_6389 PE=1 SV=1 - [A0R614_MYCS2]	1.7613	3.42	4	4	0	1.57	2	2	5.50017	3.42	4	4	7.36503	4.99	5	5	5.3943	3.42	4	4	18.5394	11.46	8	9									37.385	13.68	10	14	1082	116.703	6.44287
A0QP87	MSMEG_0311	Glycosyltransferase OS=Mycolicibacterium smegmatis (strain ATCC 700084 / mc(2)155) OX=246196 GN=MSMEG_0311 PE=4 SV=1 - [A0QP87_MYCS2]	0	6.91	3	4	6.22992	8.95	3	3	4.02135	7.93	3	3	25.0099	15.35	6	11	17.1387	21.99	9	17	49.3758	29.92	10	18	3.44495	4.86	2	2					25.8615	24.81	9	11	391	43.0407	9.49561
A0R2T1	MSMEG_5223	Uncharacterized protein OS=Mycolicibacterium smegmatis (strain ATCC 700084 / mc(2)155) OX=246196 GN=MSMEG_5223 PE=4 SV=1 - [A0R2T1_MYCS2]	5.17333	7.61	2	5					4.75615	9.51	3	5	5.78399	9.51	3	4					18.7085	19.57	5	6									33.1181	13.59	4	9	368	40.9824	11.2388
A0R201	atpG	ATP synthase gamma chain OS=Mycolicibacterium smegmatis (strain ATCC 700084 / mc(2)155) OX=246196 GN=atpG PE=1 SV=1 - [ATPG_MYCS2]	7.19703	12.38	4	4	6.29965	9.12	3	3	6.94321	9.12	3	3	18.3838	26.38	8	9	8.16483	9.77	3	5	21.3311	31.27	8	9	3.4937	9.77	3	3	3.63999	6.51	2	2	7.42799	7.49	2	2	307	33.3773	5.87158
A0QSD2	rplD	50S ribosomal protein L4 OS=Mycolicibacterium smegmatis (strain ATCC 700084 / mc(2)155) OX=246196 GN=rplD PE=1 SV=1 - [RL4_MYCS2]	0	14.88	2	5					0	18.14	3	4	51.913	26.98	6	28	12.837	23.72	4	12	187.995	52.56	10	90	2.0873	16.74	3	12					198.302	58.6	8	99	215	22.8711	9.86182
A0QSD3	rplW	50S ribosomal protein L23 OS=Mycolicibacterium smegmatis (strain ATCC 700084 / mc(2)155) OX=246196 GN=rplW PE=1 SV=1 - [RL23_MYCS2]	9.81801	26	2	5					7.88451	26	2	4					13.2747	26	2	7	31.7393	60	4	15									102.378	60	5	61	100	11.0211	10.1108
A0QVM3	rimP	Ribosome maturation factor RimP OS=Mycolicibacterium smegmatis (strain ATCC 700084 / mc(2)155) OX=246196 GN=rimP PE=1 SV=1 - [RIMP_MYCS2]	4.30323	25.41	4	7					5.53044	11.05	2	2	9.24556	25.41	4	4	2.46206	16.02	3	4	30.2432	57.46	8	9	1.64717	10.5	2	2					37.9195	74.59	9	14	181	19.3322	5.17334
A0R221	MSMEG_4957	Homoserine dehydrogenase OS=Mycolicibacterium smegmatis (strain ATCC 700084 / mc(2)155) OX=246196 GN=MSMEG_4957 PE=3 SV=1 - [A0R221_MYCS2]	6.17057	7.97	3	6					4.71522	7.97	3	3	40.4895	23.46	9	15	47.6352	22.55	9	29	88.6948	35.31	15	30	2.20643	4.56	2	2					36.3518	25.28	10	12	439	45.5586	4.97021
A0QS98	tuf	Elongation factor Tu OS=Mycolicibacterium smegmatis (strain ATCC 700084 / mc(2)155) OX=246196 GN=tuf PE=1 SV=1 - [EFTU_MYCS2]	8.75462	10.1	3	5					4.86254	8.33	3	4	24.8226	24.24	9	12	40.2793	19.19	7	25	137.089	65.66	18	43	0	5.3	2	2					40.892	26.01	7	11	396	43.7086	5.32568
A0QNJ2	eccCb1	ESX-1 secretion system protein EccCb1 OS=Mycolicibacterium smegmatis (strain ATCC 700084 / mc(2)155) OX=246196 GN=eccCb1 PE=3 SV=1 - [ECC1B_MYCS2]	9.14289	7.08	4	6					6.52379	4.89	3	3	28.7802	16.69	10	14	56.145	17.71	8	35	86.8232	38.79	21	34									15.5925	18.55	8	11	593	65.0166	6.7417
A0QQK8	thiO	Glycine oxidase ThiO OS=Mycolicibacterium smegmatis (strain ATCC 700084 / mc(2)155) OX=246196 GN=thiO PE=4 SV=1 - [A0QQK8_MYCS2]	2.38277	9.28	3	4	4.15012	9.28	3	3	2.4207	5.99	2	2	33.0276	29.94	9	14	15.575	19.46	6	17	68.9874	49.1	15	27	2.37409	5.99	2	2					13.0098	20.06	6	7	334	35.8148	5.98584
A0QSP8	rplM	50S ribosomal protein L13 OS=Mycolicibacterium smegmatis (strain ATCC 700084 / mc(2)155) OX=246196 GN=rplM PE=1 SV=1 - [RL13_MYCS2]									8.05239	12.93	2	8									34.5264	38.1	5	11					3.83928	12.93	2	2	325.731	54.42	8	130	147	16.1087	9.94971
A0QYR3	MSMEG_3754	TPR-repeat-containing protein OS=Mycolicibacterium smegmatis (strain ATCC 700084 / mc(2)155) OX=246196 GN=MSMEG_3754 PE=4 SV=1 - [A0QYR3_MYCS2]									12.3029	14.89	4	8									21.4247	18.54	5	6									65.6169	27.66	7	25	329	35.551	6.21436
A0QVC0	MSMEG_2521	Amidase OS=Mycolicibacterium smegmatis (strain ATCC 700084 / mc(2)155) OX=246196 GN=MSMEG_2521 PE=4 SV=1 - [A0QVC0_MYCS2]	4.23228	5.97	3	3					7.03782	8.02	4	5	10.0279	25.51	10	10	5.15479	5.97	3	3	49.7554	32.1	14	16	1.77365	3.7	2	2					77.2737	39.92	15	22	486	52.7435	9.5542
A0R057	MSMEG_4268	Cytochrome-c oxidase OS=Mycolicibacterium smegmatis (strain ATCC 700084 / mc(2)155) OX=246196 GN=MSMEG_4268 PE=1 SV=1 - [A0R057_MYCS2]					1.62546	7.62	3	4	3.94606	4.69	2	4					4.42671	5.28	2	3	40.2301	30.21	7	14									25.7141	30.21	7	15	341	38.0154	5.43994
A0R610	dprE2	Decaprenylphosphoryl-2-keto-beta-D-erythro-pentose reductase OS=Mycolicibacterium smegmatis (strain ATCC 700084 / mc(2)155) OX=246196 GN=dprE2 PE=1 SV=1 - [DPRE2_MYCS2]	0	14.17	3	4	1.92276	10.24	2	2	4.60801	10.24	2	2	32.0746	21.65	6	12	44.7369	20.87	5	25	81.5689	41.34	11	28	2.06294	6.3	2	2					39.8697	24.8	6	12	254	27.1203	8.1333
A0R7F4	MSMEG_6892	Replicative DNA helicase OS=Mycolicibacterium smegmatis (strain ATCC 700084 / mc(2)155) OX=246196 GN=MSMEG_6892 PE=1 SV=1 - [A0R7F4_MYCS2]	1.89739	2.93	3	3	1.97254	1.86	2	2	5.74085	2.73	3	3	27.2477	12.6	11	16	17.0633	10.25	9	24	81.8534	20.12	17	28	1.62022	1.86	2	2					30.5798	9.28	7	10	1024	112.217	6.56592
A0QR17	hemA	Glutamyl-tRNA reductase OS=Mycolicibacterium smegmatis (strain ATCC 700084 / mc(2)155) OX=246196 GN=hemA PE=3 SV=1 - [HEM1_MYCS2]	0	7.32	3	6					0	4.88	2	2	23.3026	22.17	7	12	33.6113	15.74	5	14	98.1327	41.91	14	26									28.5586	22.84	7	12	451	47.4159	5.60498
A0R451	MSMEG_5706	DNA helicase OS=Mycolicibacterium smegmatis (strain ATCC 700084 / mc(2)155) OX=246196 GN=MSMEG_5706 PE=3 SV=1 - [A0R451_MYCS2]	3.97033	7.18	4	6					0	3.25	2	2	54.3007	26.67	17	23	15.656	22.74	13	30	101.848	47.18	26	36									22.4227	18.46	10	10	585	64.7035	5.89697
A0QU61	ftsE	Cell division ATP-binding protein FtsE OS=Mycolicibacterium smegmatis (strain ATCC 700084 / mc(2)155) OX=246196 GN=ftsE PE=3 SV=1 - [A0QU61_MYCS2]	5.21067	17.47	3	5	3.38507	14.85	3	3					36.141	39.74	8	18	27.6804	22.27	5	17	89.173	62.45	12	28									30.2156	32.75	7	9	229	25.4394	8.68994
A0R4N7	MSMEG_5899	Virulence factor Mce family protein OS=Mycolicibacterium smegmatis (strain ATCC 700084 / mc(2)155) OX=246196 GN=MSMEG_5899 PE=4 SV=1 - [A0R4N7_MYCS2]	3.43661	7.56	3	3	3.77197	5.23	2	2	5.9077	7.56	3	3	25.8982	27.03	10	15	84.6098	21.22	8	50	174.567	35.47	19	60	2.01475	5.23	2	2					9.97555	14.24	4	4	344	36.8591	5.61768
A0QTR4	MSMEG_1936	ZnMc domain-containing protein OS=Mycolicibacterium smegmatis (strain ATCC 700084 / mc(2)155) OX=246196 GN=MSMEG_1936 PE=4 SV=1 - [A0QTR4_MYCS2]	1.83685	4.94	2	2	3.43772	14.83	5	6					12.3133	15.12	5	5	3.92616	6.4	2	3	11.8689	15.12	5	5									6.81678	13.08	4	4	344	37.3184	5.41455
A0QNM4	MSMEG_0096	Peroxisomal hydratase-dehydrogenase-epimerase OS=Mycolicibacterium smegmatis (strain ATCC 700084 / mc(2)155) OX=246196 GN=MSMEG_0096 PE=3 SV=1 - [A0QNM4_MYCS2]	1.78047	6.69	2	2					2.45016	15.85	4	5	25.5439	44.37	10	11	18.5663	37.68	8	15	70.4272	76.06	15	23									59.0228	52.82	11	20	284	29.9672	4.85596
A0QU12	MSMEG_2038	Monooxygenase, flavin-binding family protein OS=Mycolicibacterium smegmatis (strain ATCC 700084 / mc(2)155) OX=246196 GN=MSMEG_2038 PE=3 SV=1 - [A0QU12_MYCS2]									4.2124	9.06	4	7	46.187	24.86	15	26	59.8815	21.97	10	43	103.606	39.88	21	46									40.9179	15.03	8	15	519	58.1224	7.75244
A0QND8	recF	DNA replication and repair protein RecF OS=Mycolicibacterium smegmatis (strain ATCC 700084 / mc(2)155) OX=246196 GN=recF PE=3 SV=1 - [RECF_MYCS2]	1.81111	8.33	3	4					4.57867	7.03	3	3	19.2	26.04	10	13	52.1964	19.79	7	40	46.8312	37.5	13	20	6.25014	7.03	3	3					28.0923	22.92	8	10	384	41.8939	5.59229
A0QQB0	MSMEG_0690	Iron-sulfur cluster-binding protein OS=Mycolicibacterium smegmatis (strain ATCC 700084 / mc(2)155) OX=246196 GN=MSMEG_0690 PE=4 SV=1 - [A0QQB0_MYCS2]	0	3.55	3	7									109.797	32.25	24	42	36.7317	17.75	10	31	140.891	33.59	26	39									32.5139	12	7	11	1042	110.835	6.90283
A0QRR4	MSMEG_1210	HTH OST-type domain-containing protein OS=Mycolicibacterium smegmatis (strain ATCC 700084 / mc(2)155) OX=246196 GN=MSMEG_1210 PE=4 SV=1 - [A0QRR4_MYCS2]									7.98664	9.69	3	7									57.7838	49.13	13	19									25.5217	25.95	6	10	289	31.9805	5.64307
A0R665	ethA	FAD-containing monooxygenase EthA OS=Mycolicibacterium smegmatis (strain ATCC 700084 / mc(2)155) OX=246196 GN=ethA PE=3 SV=1 - [ETHA_MYCS2]	6.22895	8.33	3	3					2.69959	6.3	3	4	47.0977	31.1	17	24	13.5971	13.21	5	13	78.2192	33.94	18	26									28.0984	16.06	7	9	492	55.0645	6.96143
A0R0B0	aceE	Pyruvate dehydrogenase E1 component OS=Mycolicibacterium smegmatis (strain ATCC 700084 / mc(2)155) OX=246196 GN=aceE PE=1 SV=1 - [ODP1_MYCS2]	6.7037	6.35	5	7									35.3754	15.93	14	18	7.25411	7.43	6	10	55.0798	24.22	19	21									16.1064	11.09	9	9	929	103.012	5.65576
A0R5Z2	glfT1	Galactofuranosyltransferase GlfT1 OS=Mycolicibacterium smegmatis (strain ATCC 700084 / mc(2)155) OX=246196 GN=glfT1 PE=1 SV=1 - [GLFT1_MYCS2]	7.92827	9.6	2	7									37.1632	26.16	7	16	57.7874	27.48	6	28	91.8793	31.13	11	25									24.2487	20.86	6	8	302	34.0197	8.85107
A0R0F3	MSMEG_4366	Non-specific serine/threonine protein kinase OS=Mycolicibacterium smegmatis (strain ATCC 700084 / mc(2)155) OX=246196 GN=MSMEG_4366 PE=4 SV=1 - [A0R0F3_MYCS2]	0	6.1	3	4	1.60925	6.1	3	3					40.3189	28.19	14	16	30.7919	35.24	13	25	66.2669	45.33	17	21	1.83659	4.38	2	2					12.7174	11.62	5	5	525	55.5799	6.03662
A0QZ42	pafA	Pup--protein ligase OS=Mycolicibacterium smegmatis (strain ATCC 700084 / mc(2)155) OX=246196 GN=pafA PE=1 SV=1 - [PAFA_MYCS2]	4.31174	7.52	4	5	0	3.76	2	2					25.4027	25.44	12	13	8.90891	11.73	6	6	53.6657	43.58	19	22									17.5538	14.82	7	7	452	51.3413	6.91748
A0R574	clpC1	ATP-dependent Clp protease ATP-binding subunit ClpC1 OS=Mycolicibacterium smegmatis (strain ATCC 700084 / mc(2)155) OX=246196 GN=clpC1 PE=3 SV=1 - [CLPC1_MYCS2]	5.68832	7.67	6	7									74.7427	26.65	24	36	34.4913	18.51	15	29	120.847	36.91	25	39									13.7455	6.84	5	5	848	93.496	5.61768
A0R0W1	MSMEG_4527	Assimilatory sulfite reductase (ferredoxin) OS=Mycolicibacterium smegmatis (strain ATCC 700084 / mc(2)155) OX=246196 GN=MSMEG_4527 PE=4 SV=1 - [A0R0W1_MYCS2]	2.7462	3.34	2	2					2.75414	7.21	4	5	25.571	25.13	13	14	9.55639	7.03	4	4	42.3602	26.71	15	17									9.22463	7.21	4	4	569	63.3825	6.01123
A0R1A5	MSMEG_4682	Na+/H+ antiporter OS=Mycolicibacterium smegmatis (strain ATCC 700084 / mc(2)155) OX=246196 GN=MSMEG_4682 PE=4 SV=1 - [A0R1A5_MYCS2]	2.31552	3.71	2	2					1.68889	7.24	4	5	27.1482	13.43	8	11	12.6631	10.25	5	9	50.3981	13.43	8	14									12.7357	5.65	3	4	566	61.2374	7.09326
A0QRU7	MSMEG_1244	Uncharacterized protein OS=Mycolicibacterium smegmatis (strain ATCC 700084 / mc(2)155) OX=246196 GN=MSMEG_1244 PE=4 SV=1 - [A0QRU7_MYCS2]	3.74354	1.82	2	3					1.73129	2.69	3	3	113.937	33.25	37	45	35.0955	18.06	18	35	193.136	42.62	49	62	5.47674	2.6	3	3					55.8638	23	22	23	1152	126.087	5.8208
A0QS52	MSMEG_1353	ABC1 family protein OS=Mycolicibacterium smegmatis (strain ATCC 700084 / mc(2)155) OX=246196 GN=MSMEG_1353 PE=4 SV=1 - [A0QS52_MYCS2]	4.89984	6.55	3	6									91.269	44.4	24	38	43.2955	31.08	14	30	112.127	43.55	20	34	1.89303	3.38	2	2					54.1129	35.73	13	17	473	52.3144	6.99072
A0QNG2	pknA	Non-specific serine/threonine protein kinase OS=Mycolicibacterium smegmatis (strain ATCC 700084 / mc(2)155) OX=246196 GN=pknA PE=4 SV=1 - [A0QNG2_MYCS2]	1.91999	8.83	3	4					1.94687	5.01	2	2	29.243	29.83	10	20	16.3915	15.04	5	25	86.967	43.44	14	32	0	5.01	2	2					21.9011	21.48	7	11	419	44.5885	9.68604
A0QQ62	MSMEG_0640	Oligopeptide transport ATP-binding protein OppD OS=Mycolicibacterium smegmatis (strain ATCC 700084 / mc(2)155) OX=246196 GN=MSMEG_0640 PE=4 SV=1 - [A0QQ62_MYCS2]					3.26851	9.76	3	4	0	6.4	2	2	50.1577	46.65	16	25	118.2	49.09	15	62	134.526	52.74	17	44									31.8513	34.76	10	12	328	36.0355	5.21143
A0R5H1	MSMEG_6189	Transcriptional regulator, Crp/Fnr family protein OS=Mycolicibacterium smegmatis (strain ATCC 700084 / mc(2)155) OX=246196 GN=MSMEG_6189 PE=4 SV=1 - [A0R5H1_MYCS2]	3.84924	8.93	2	2	0	8.93	2	2	3.99746	8.93	2	2	13.0741	29.91	7	7	6.02514	16.52	4	4	41.7906	56.25	10	21									22.0607	41.52	8	12	224	24.7602	9.5835
A0R4S3	MSMEG_5935	ATP-dependent DNA helicase OS=Mycolicibacterium smegmatis (strain ATCC 700084 / mc(2)155) OX=246196 GN=MSMEG_5935 PE=4 SV=1 - [A0R4S3_MYCS2]	1.91319	4.92	3	4	0	3.18	2	2					64.6483	26.19	16	26	46.2097	18.81	12	26	92.249	34.44	21	28	0	3.18	2	2					27.4369	15.2	9	9	691	74.7348	5.61768
A0QNJ1	MSMEG_0061	Ftsk/spoiiie family protein OS=Mycolicibacterium smegmatis (strain ATCC 700084 / mc(2)155) OX=246196 GN=MSMEG_0061 PE=4 SV=1 - [A0QNJ1_MYCS2]	0	6.06	4	4					0	2.56	2	2	61.9355	28.03	21	30	36.1638	21.7	12	33	166.246	48.52	30	58									16.8038	14.02	8	9	742	80.9769	8.646
A0R1A4	MSMEG_4681	Uncharacterized protein OS=Mycolicibacterium smegmatis (strain ATCC 700084 / mc(2)155) OX=246196 GN=MSMEG_4681 PE=4 SV=1 - [A0R1A4_MYCS2]	2.10764	13.24	3	3	2.42704	12.87	3	3					15.7285	29.41	6	6	2.57276	7.35	2	2	15.533	22.79	5	5									13.4344	22.79	5	5	272	27.9436	4.62744
A0QNL0	eccE1	ESX-1 secretion system protein EccE1 OS=Mycolicibacterium smegmatis (strain ATCC 700084 / mc(2)155) OX=246196 GN=eccE1 PE=3 SV=1 - [ECCE1_MYCS2]	0	6.47	3	3					1.82106	5.39	3	3	26.6627	27.37	12	15	20.1159	19.18	8	21	75.5693	43.75	15	21									11.0268	7.33	3	4	464	50.9905	9.48096
A0QZ46	prcA	Proteasome subunit alpha OS=Mycolicibacterium smegmatis (strain ATCC 700084 / mc(2)155) OX=246196 GN=prcA PE=1 SV=1 - [PSA_MYCS2]	6.63555	11.38	3	4					1.98844	8.54	2	2	8.16025	15.04	5	5	6.60473	11.38	3	5	10.7849	25.61	4	6									11.2711	18.7	3	3	246	26.8986	5.08447
A0QV37	rpsP	30S ribosomal protein S16 OS=Mycolicibacterium smegmatis (strain ATCC 700084 / mc(2)155) OX=246196 GN=rpsP PE=1 SV=1 - [RS16_MYCS2]									1.65885	30.13	3	5									43.3664	48.72	6	12									163.193	64.1	9	48	156	16.758	9.24658
A0QQY1	MSMEG_0916	Transcriptional regulator, TetR family protein OS=Mycolicibacterium smegmatis (strain ATCC 700084 / mc(2)155) OX=246196 GN=MSMEG_0916 PE=4 SV=1 - [A0QQY1_MYCS2]									3.09631	13.68	3	5	5.54387	13.68	3	3					52.82	50	10	17									62.2932	53.85	10	25	234	26.1503	8.17725
A0R0W4	cysA	Sulfate ABC transporter, ATP-binding protein OS=Mycolicibacterium smegmatis (strain ATCC 700084 / mc(2)155) OX=246196 GN=cysA PE=4 SV=1 - [A0R0W4_MYCS2]	2.27002	8.86	2	2					5.68576	8.86	3	3	59.8276	25.48	7	21	45.4743	30.19	8	31	101.283	46.26	12	30									48.2154	35.73	9	19	361	38.7312	6.13818
P71533	secA1	Protein translocase subunit SecA 1 OS=Mycolicibacterium smegmatis (strain ATCC 700084 / mc(2)155) OX=246196 GN=secA1 PE=1 SV=2 - [SECA1_MYCS2]	1.8297	3.36	3	3					3.93502	2.1	2	2	48.2401	21.2	18	19	7.72422	8.5	7	12	90.4659	32.32	25	29									54.4516	19.1	14	16	953	106.422	5.49072
A0QYI2	MSMEG_3667	Carboxylic ester hydrolase OS=Mycolicibacterium smegmatis (strain ATCC 700084 / mc(2)155) OX=246196 GN=MSMEG_3667 PE=3 SV=1 - [A0QYI2_MYCS2]									4.61119	10.38	5	5	28.3852	19.81	10	11	26.9803	20.19	10	28	54.7731	34.81	14	17									42.4443	27.12	12	16	520	56.4691	8.74854
A0QSD8	rplP	50S ribosomal protein L16 OS=Mycolicibacterium smegmatis (strain ATCC 700084 / mc(2)155) OX=246196 GN=rplP PE=1 SV=1 - [RL16_MYCS2]	4.28499	13.77	2	3					4.11842	13.77	2	2	8.02891	23.91	3	10	8.60632	13.77	2	5	38.8086	27.54	3	16									25.6282	18.12	2	15	138	15.7325	10.521
A0R405	MSMEG_5660	ABC transporter ATP-binding protein OS=Mycolicibacterium smegmatis (strain ATCC 700084 / mc(2)155) OX=246196 GN=MSMEG_5660 PE=4 SV=1 - [A0R405_MYCS2]	0	8	5	5									40.3028	23.38	15	18	34.6368	19.08	14	27	86.7762	49.08	27	33	1.88716	3.54	2	2					34.0904	19.23	10	11	650	71.5587	5.49072
A0R4N5	MSMEG_5897	Virulence factor mce family protein OS=Mycolicibacterium smegmatis (strain ATCC 700084 / mc(2)155) OX=246196 GN=MSMEG_5897 PE=4 SV=1 - [A0R4N5_MYCS2]					4.59565	4.63	2	2	1.8594	4.63	2	3	20.2833	24.45	8	13	63.5656	22.91	7	36	144.293	35.68	13	53	6.15617	9.91	3	3					19.5825	16.52	5	6	454	48.2966	4.93213
A0R7K1	dnaA	Chromosomal replication initiator protein DnaA OS=Mycolicibacterium smegmatis (strain ATCC 700084 / mc(2)155) OX=246196 GN=dnaA PE=2 SV=1 - [DNAA_MYCS2]	6.5116	5.16	3	3					2.07099	3.37	2	2	31.583	25.2	12	14	11.2918	13.49	7	14	81.3651	42.66	18	25	1.98752	3.37	2	2					20.7416	14.88	5	7	504	56.6293	5.57959
A0R266	MSMEG_5002	AAA_27 domain-containing protein OS=Mycolicibacterium smegmatis (strain ATCC 700084 / mc(2)155) OX=246196 GN=MSMEG_5002 PE=4 SV=1 - [A0R266_MYCS2]	1.66095	2.62	2	2					2.12038	3.88	3	3	19.5548	18.7	13	13	1.63741	6.61	5	5	65.4164	27.02	18	21									13.4726	11.97	8	9	877	94.4519	5.36377
A0QYS3	MSMEG_3767	Acyl-CoA synthase OS=Mycolicibacterium smegmatis (strain ATCC 700084 / mc(2)155) OX=246196 GN=MSMEG_3767 PE=4 SV=1 - [A0QYS3_MYCS2]	2.37796	3.71	3	3					1.83297	2.11	2	2	33.6531	12.64	11	12	5.67184	5.82	5	7	41.5756	22.07	16	17									22.3127	9.83	9	9	997	107.272	5.49072
A0QNF1	MSMEG_0019	Phenyloxazoline synthase MbtB OS=Mycolicibacterium smegmatis (strain ATCC 700084 / mc(2)155) OX=246196 GN=MSMEG_0019 PE=3 SV=1 - [A0QNF1_MYCS2]	0	0.45	3	3					1.83026	0.29	2	2	154.998	12.04	79	83	10.6116	1.38	10	10	226.56	15.75	91	97									10.666	1.7	8	8	7523	805.815	5.13525
A0R4C0	pstB	Phosphate import ATP-binding protein PstB OS=Mycolicibacterium smegmatis (strain ATCC 700084 / mc(2)155) OX=246196 GN=pstB PE=3 SV=1 - [PSTB_MYCS2]	2.17368	6.59	2	3					2.38408	6.59	2	2	26.0795	29.07	9	14	9.1027	13.18	4	4	70.2369	53.49	13	30									15.6455	27.52	6	7	258	28.0837	7.34229
A0QWJ3	secF	Protein-export membrane protein SecF OS=Mycolicibacterium smegmatis (strain ATCC 700084 / mc(2)155) OX=246196 GN=secF PE=3 SV=1 - [A0QWJ3_MYCS2]	0	8.29	2	2					1.71905	9	2	3	11.67	9.72	3	4					42.6073	24.64	6	9									31.0875	12.09	4	6	422	44.9798	8.23584
A0QZX6	metH	Methionine synthase OS=Mycolicibacterium smegmatis (strain ATCC 700084 / mc(2)155) OX=246196 GN=metH PE=3 SV=1 - [A0QZX6_MYCS2]	2.06033	2.17	2	2					0	3.05	3	3	33.1269	12.52	15	16	1.69586	2.73	3	5	66.6013	26.73	25	27									9.79168	4.41	5	5	1246	136.912	4.91943
A0R114	MSMEG_4583	ATPase associated with various cellular activities OS=Mycolicibacterium smegmatis (strain ATCC 700084 / mc(2)155) OX=246196 GN=MSMEG_4583 PE=4 SV=1 - [A0R114_MYCS2]	1.66288	10.4	3	3	0	7.72	2	2					21.0406	21.81	5	7	3.62478	21.81	5	13	31.7359	23.83	5	8									14.6876	14.09	3	5	298	32.5892	4.90674
A0QPV3	MSMEG_0530	Short chain dehydrogenase OS=Mycolicibacterium smegmatis (strain ATCC 700084 / mc(2)155) OX=246196 GN=MSMEG_0530 PE=4 SV=1 - [A0QPV3_MYCS2]					0	7.73	2	2	4.30132	11.59	3	3	6.60481	25.32	5	5	5.99482	24.89	5	6	20.838	21.46	5	7									13.3611	21.46	5	5	233	24.8418	9.51025
A0R5Y3	MSMEG_6356	Probable transcriptional regulator, AraC family protein, putative OS=Mycolicibacterium smegmatis (strain ATCC 700084 / mc(2)155) OX=246196 GN=MSMEG_6356 PE=4 SV=1 - [A0R5Y3_MYCS2]	0	9.52	2	2					4.89879	15.24	3	3	5.24194	14.29	3	3					13.2573	28.57	5	5									8.51003	14.76	3	3	210	23.2952	9.23193
A0QSE0	rpsQ	30S ribosomal protein S17 OS=Mycolicibacterium smegmatis (strain ATCC 700084 / mc(2)155) OX=246196 GN=rpsQ PE=1 SV=1 - [RS17_MYCS2]									6.27779	17.35	2	4									29.6188	42.86	6	10					4.16437	17.35	2	2	174.566	45.92	8	100	98	11.0951	10.0376
A0R7F7	rpsR2	30S ribosomal protein S18 2 OS=Mycolicibacterium smegmatis (strain ATCC 700084 / mc(2)155) OX=246196 GN=rpsR2 PE=1 SV=1 - [RS182_MYCS2]									9.43032	26.19	2	4	10.8866	30.95	3	5					49.3249	44.05	4	15					30.0414	39.29	3	12	120.154	42.86	4	56	84	9.49617	10.7993
A0R0T1	MSMEG_4497	PhoH family protein OS=Mycolicibacterium smegmatis (strain ATCC 700084 / mc(2)155) OX=246196 GN=MSMEG_4497 PE=4 SV=1 - [A0R0T1_MYCS2]									6.5566	12.64	3	4	9.20428	16.38	4	4					28.9144	34.2	8	10									136.862	46.84	11	36	348	37.4976	6.02393
A0R633	MSMEG_6408	Acyltransferase family protein OS=Mycolicibacterium smegmatis (strain ATCC 700084 / mc(2)155) OX=246196 GN=MSMEG_6408 PE=4 SV=1 - [A0R633_MYCS2]									5.68375	19.37	4	4	6.10063	8.7	2	2	4.52404	14.62	3	3	27.9289	30.83	7	9	0	8.7	2	2					60.7582	40.32	7	24	253	27.3895	10.0229
A0R2Z1	MSMEG_5283	Hydrolase, CocE/NonD family protein OS=Mycolicibacterium smegmatis (strain ATCC 700084 / mc(2)155) OX=246196 GN=MSMEG_5283 PE=4 SV=1 - [A0R2Z1_MYCS2]	2.34758	4.63	2	2					5.29501	4.63	2	2	14.6052	13.55	7	8	11.5239	6.6	3	10	57.8717	38.68	21	23									53.911	29.41	14	19	561	62.8265	9.72998
A0R5C0	MSMEG_6137	Non-ribosomal peptide synthetase OS=Mycolicibacterium smegmatis (strain ATCC 700084 / mc(2)155) OX=246196 GN=MSMEG_6137 PE=4 SV=1 - [A0R5C0_MYCS2]					0	1.6	2	2	2.6235	1.75	2	2	49.3001	14.49	16	18	6.75204	8.62	9	12	103.946	26.54	28	34									43.8568	14.87	16	18	1311	138.245	7.59131
A0QRB8	MSMEG_1060	Putative Lsr2 protein OS=Mycolicibacterium smegmatis (strain ATCC 700084 / mc(2)155) OX=246196 GN=MSMEG_1060 PE=4 SV=1 - [A0QRB8_MYCS2]									6.31439	16.42	2	4									12.282	16.42	2	3	1.8188	14.18	2	2					49.9565	43.28	5	16	134	14.3527	10.1401
A0R062	MSMEG_4273	Integral membrane protein OS=Mycolicibacterium smegmatis (strain ATCC 700084 / mc(2)155) OX=246196 GN=MSMEG_4273 PE=4 SV=1 - [A0R062_MYCS2]	0	10.09	2	2					1.75733	9.65	2	2	15.7597	19.74	5	6	13.5157	15.35	4	10	62.8682	33.77	8	18									48.4179	19.74	5	17	228	25.6365	10.6821
A0R3C5	mfd	Transcription-repair-coupling factor OS=Mycolicibacterium smegmatis (strain ATCC 700084 / mc(2)155) OX=246196 GN=mfd PE=1 SV=1 - [A0R3C5_MYCS2]	0	3.29	4	4									64.1294	27.49	27	31	10.3088	12.02	12	16	104.664	33.25	30	38									29.9227	11.93	11	12	1215	131.032	5.43994
A0R3B8	eno	Enolase OS=Mycolicibacterium smegmatis (strain ATCC 700084 / mc(2)155) OX=246196 GN=eno PE=1 SV=1 - [ENO_MYCS2]	2.18224	6.56	3	4									18.1497	21.31	8	9	4.86808	8.67	4	5	23.4969	31.85	9	9	0	4.45	2	2					28.8938	30.91	9	9	427	44.7338	4.62744
A0R1V9	MSMEG_4891	Alkyl hydroperoxide reductase C OS=Mycolicibacterium smegmatis (strain ATCC 700084 / mc(2)155) OX=246196 GN=MSMEG_4891 PE=1 SV=1 - [AHPC_MYCS2]	2.71072	14.36	3	4									22.1313	35.9	8	9	7.63406	35.9	7	11	50.9687	69.74	13	18									23.1975	37.95	7	9	195	21.6128	4.65283
A0R0A0	cobD	Cobalamin biosynthesis protein CobD OS=Mycolicibacterium smegmatis (strain ATCC 700084 / mc(2)155) OX=246196 GN=cobD PE=3 SV=1 - [A0R0A0_MYCS2]									3.61515	11.01	3	4	22.9742	22.33	6	8	17.1886	22.33	6	13	44.8761	32.08	10	15									29.2236	22.33	7	9	318	32.5392	10.3892
A0R4N8	MSMEG_5900	Virulence factor Mce family protein OS=Mycolicibacterium smegmatis (strain ATCC 700084 / mc(2)155) OX=246196 GN=MSMEG_5900 PE=4 SV=1 - [A0R4N8_MYCS2]	2.20604	4.25	2	2					3.88341	4.75	2	2	42.9884	18.5	8	17	102.982	18.5	8	67	95.1705	35.75	11	34	2.35532	4.25	2	2					13.1246	12.25	5	5	400	42.2618	5.05908
A0QP18	mmpL11	Mycolic acid-containing lipids exporter MmpL11 OS=Mycolicibacterium smegmatis (strain ATCC 700084 / mc(2)155) OX=246196 GN=mmpL11 PE=3 SV=1 - [MMPLB_MYCS2]	1.96474	2.2	2	2					0	2.2	2	2	51.921	15.72	16	23	10.2237	12.89	13	27	114.31	29.04	22	42									15.286	10.8	7	7	954	102.627	6.39209
A0QR74	MSMEG_1011	Short chain dehydrogenase OS=Mycolicibacterium smegmatis (strain ATCC 700084 / mc(2)155) OX=246196 GN=MSMEG_1011 PE=3 SV=1 - [A0QR74_MYCS2]	0	8.36	2	2					1.79832	7.32	2	2	23.036	26.48	7	8	46.08	26.48	7	25	49.7947	35.54	11	13									18.4761	23.34	6	6	287	30.9912	9.56885
A0R6D7	MSMEG_6512	Acyl-CoA dehydrogenase domain protein OS=Mycolicibacterium smegmatis (strain ATCC 700084 / mc(2)155) OX=246196 GN=MSMEG_6512 PE=3 SV=1 - [A0R6D7_MYCS2]	2.7095	6.23	2	2	2.36903	6.23	2	2					23.0549	18.43	8	10	16.2771	12.74	5	12	19.1898	23.58	7	7									10.9912	14.91	4	5	369	38.9371	5.021
A0QWW2	gapA	Glyceraldehyde-3-phosphate dehydrogenase OS=Mycolicibacterium smegmatis (strain ATCC 700084 / mc(2)155) OX=246196 GN=gapA PE=1 SV=1 - [G3P_MYCS2]	2.10409	5.88	2	4									3.98683	18.24	6	7	0	6.76	2	4	27.6563	33.82	9	10									15.9718	18.82	5	5	340	35.9258	5.35107
A0QXA3	pyk	Pyruvate kinase OS=Mycolicibacterium smegmatis (strain ATCC 700084 / mc(2)155) OX=246196 GN=pyk PE=3 SV=1 - [A0QXA3_MYCS2]					1.70205	4.87	2	2	1.97329	4.87	2	2	34.908	34.53	15	19	24.9028	9.96	4	18	84.5101	45.97	17	27									13.2702	8.69	3	4	472	50.9565	5.37646
A0R0B6	MSMEG_4329	Propionyl-CoA carboxylase beta chain OS=Mycolicibacterium smegmatis (strain ATCC 700084 / mc(2)155) OX=246196 GN=MSMEG_4329 PE=3 SV=1 - [A0R0B6_MYCS2]	1.67407	4.64	2	2					1.61773	4.64	2	2	27.0918	23.63	10	14	15.7135	12.03	5	12	87.7938	43.46	21	28									8.49539	9.92	4	4	474	50.2149	6.01123
A0R075	lipA	Lipoyl synthase OS=Mycolicibacterium smegmatis (strain ATCC 700084 / mc(2)155) OX=246196 GN=lipA PE=3 SV=1 - [LIPA_MYCS2]	5.05614	12.1	4	4									10.8657	17.52	6	6	3.97813	5.73	2	2	8.64419	18.79	5	5									7.96705	14.01	4	4	314	35.3902	6.80029
A0QVZ5	MSMEG_2752	RNA polymerase sigma factor OS=Mycolicibacterium smegmatis (strain ATCC 700084 / mc(2)155) OX=246196 GN=MSMEG_2752 PE=3 SV=1 - [A0QVZ5_MYCS2]	0	5.33	2	2					0	5.33	2	2	5.03696	13.17	3	3																	12.7123	17.55	4	4	319	36.0469	6.16357
A0QSX6	MSMEG_1637	Histidine kinase OS=Mycolicibacterium smegmatis (strain ATCC 700084 / mc(2)155) OX=246196 GN=MSMEG_1637 PE=4 SV=1 - [A0QSX6_MYCS2]	0	4.64	4	4									36.1445	13.7	13	16	6.59895	6.8	6	8	36.1419	18.02	13	14									6.06286	3.56	3	3	927	97.178	4.84326
A0QR33	hemL	Glutamate-1-semialdehyde 2,1-aminomutase OS=Mycolicibacterium smegmatis (strain ATCC 700084 / mc(2)155) OX=246196 GN=hemL PE=3 SV=1 - [GSA_MYCS2]	4.06672	4.43	2	2					2.19975	4.43	2	2	16.0322	12.42	5	7	11.6259	7.54	3	11	21.8456	21.29	6	9									7.38992	5.32	2	3	451	46.7423	5.42725
A0QZM9	MSMEG_4085	Nitrilotriacetate monooxygenase component A OS=Mycolicibacterium smegmatis (strain ATCC 700084 / mc(2)155) OX=246196 GN=MSMEG_4085 PE=3 SV=1 - [A0QZM9_MYCS2]	0	5.62	2	2					0	5.62	2	2	34.5319	22.48	8	12	2.2405	8.43	3	4	24.5856	25.29	8	10									6.89266	5.85	2	2	427	46.7657	6.90283
A0QZJ0	MSMEG_4042	Transcriptional regulator, GntR family protein OS=Mycolicibacterium smegmatis (strain ATCC 700084 / mc(2)155) OX=246196 GN=MSMEG_4042 PE=4 SV=1 - [A0QZJ0_MYCS2]	0	7.54	2	2					0	7.54	2	2	8.06403	23.41	4	4	4.36559	23.41	4	5	27.1719	36.51	7	8									5.22922	8.33	2	2	252	28.1783	6.07471
A0QWU1	MSMEG_3063	LemA protein OS=Mycolicibacterium smegmatis (strain ATCC 700084 / mc(2)155) OX=246196 GN=MSMEG_3063 PE=3 SV=1 - [A0QWU1_MYCS2]	0	12.36	2	4									6.0357	12.36	2	2																					178	19.051	6.94678
A0R022	pbpB	Penicillin-binding protein PbpB OS=Mycolicibacterium smegmatis (strain ATCC 700084 / mc(2)155) OX=246196 GN=pbpB PE=1 SV=1 - [PBPB_MYCS2]									0	4.01	3	3	12.572	20.06	10	10	1.76311	7.72	3	3	27.5323	18.98	9	11									55.8513	33.8	17	18	648	69.6645	6.771
A0R4Q0	gabD2	Putative succinate-semialdehyde dehydrogenase [NADP(+)] OS=Mycolicibacterium smegmatis (strain ATCC 700084 / mc(2)155) OX=246196 GN=gabD2 PE=3 SV=1 - [GABD2_MYCS2]									1.63327	3.87	2	3	33.9617	21.66	9	13	30.0146	16.25	7	20	96.3917	34.62	15	35	3.98445	3.87	2	3					37.5911	25.92	9	13	517	54.9572	6.7124
A0QR90	MSMEG_1029	Probable transcriptional regulatory protein OS=Mycolicibacterium smegmatis (strain ATCC 700084 / mc(2)155) OX=246196 GN=MSMEG_1029 PE=4 SV=1 - [A0QR90_MYCS2]									2.60965	8.57	2	3									11.3819	11.84	3	4									30.697	23.27	6	15	245	27.6071	6.90283
A0QT91	MSMEG_1757	DEAD/DEAH box helicase OS=Mycolicibacterium smegmatis (strain ATCC 700084 / mc(2)155) OX=246196 GN=MSMEG_1757 PE=1 SV=1 - [A0QT91_MYCS2]	1.82011	1.79	3	3									77.3777	22.69	29	33	19.0546	8.96	12	23	115.883	30.46	34	35									34.8784	10.35	14	14	1507	161.683	6.0874
A0QNY0	MSMEG_0203	IS1096, tnpR protein OS=Mycolicibacterium smegmatis (strain ATCC 700084 / mc(2)155) OX=246196 GN=MSMEG_0203 PE=4 SV=1 - [A0QNY0_MYCS2]									2.13001	9.87	2	3	6.93636	16.31	3	3	23.8107	16.31	3	15	29.7531	23.61	4	11									28.685	18.45	3	14	233	25.8836	4.77979
A0R699	MSMEG_6474	Nucleoside-diphosphate-sugar epimerase OS=Mycolicibacterium smegmatis (strain ATCC 700084 / mc(2)155) OX=246196 GN=MSMEG_6474 PE=4 SV=1 - [A0R699_MYCS2]									7.83327	10	3	3	20.1381	28.53	8	9	24.6631	24.41	8	25	78.3253	52.94	16	24									22.6629	30	9	9	340	36.6512	8.33838
A0QW02	sigA	RNA polymerase sigma factor SigA OS=Mycolicibacterium smegmatis (strain ATCC 700084 / mc(2)155) OX=246196 GN=sigA PE=1 SV=1 - [A0QW02_MYCS2]	1.65126	7.08	3	3									27.2695	22.32	10	12	12.6263	16.09	9	17	26.6016	21.24	9	10	0	4.94	2	2					15.6062	17.17	6	6	466	51.4724	4.84326
A0R0W7	MSMEG_4533	Sulfate-binding protein OS=Mycolicibacterium smegmatis (strain ATCC 700084 / mc(2)155) OX=246196 GN=MSMEG_4533 PE=3 SV=1 - [A0R0W7_MYCS2]					3.98988	7.74	2	3					4.14363	14.04	4	5					18.0758	27.22	7	8									22.5548	26.07	6	8	349	36.6606	4.94482
A0R050	MSMEG_4261	Cytochrome bc1 complex cytochrome c subunit OS=Mycolicibacterium smegmatis (strain ATCC 700084 / mc(2)155) OX=246196 GN=MSMEG_4261 PE=1 SV=1 - [A0R050_MYCS2]	2.02067	9.33	2	3									5.31815	13.81	3	3					30.1573	32.09	4	10									36.1789	12.31	2	7	268	27.8289	7.82568
A0R4N4	MSMEG_5896	Virulence factor Mce family protein OS=Mycolicibacterium smegmatis (strain ATCC 700084 / mc(2)155) OX=246196 GN=MSMEG_5896 PE=4 SV=1 - [A0R4N4_MYCS2]					2.53408	7.33	3	3					49.5821	27.75	11	22	69.8852	27.49	10	39	157.36	51.31	17	51									18.5522	12.3	4	6	382	40.3646	4.83057
A0R277	MSMEG_5014	Copper-translocating P-type ATPase OS=Mycolicibacterium smegmatis (strain ATCC 700084 / mc(2)155) OX=246196 GN=MSMEG_5014 PE=3 SV=1 - [A0R277_MYCS2]	4.22397	3.9	3	3									38.5831	15.07	12	13	4.99452	9.56	7	12	91.4392	24.9	18	28									17.4155	9.56	6	6	743	76.8815	5.43994
A0QVL1	MSMEG_2612	Hydrolase_4 domain-containing protein OS=Mycolicibacterium smegmatis (strain ATCC 700084 / mc(2)155) OX=246196 GN=MSMEG_2612 PE=4 SV=1 - [A0QVL1_MYCS2]									1.64436	8.45	3	3	11.7016	19.53	6	7	10.0527	17.78	6	8	70.0718	35.28	12	23									10.2071	21.57	6	6	343	38.5587	7.18115
A0R1C2	gdh	NAD-specific glutamate dehydrogenase OS=Mycolicibacterium smegmatis (strain ATCC 700084 / mc(2)155) OX=246196 GN=gdh PE=1 SV=1 - [DHE2_MYCS2]	5.97239	2.07	3	3									54.9381	20.2	27	30	6.19171	4.96	7	10	86.5123	24.78	32	36									7.96304	3.45	5	5	1594	173.988	5.37646
A0QWQ4	alaS	Alanine--tRNA ligase OS=Mycolicibacterium smegmatis (strain ATCC 700084 / mc(2)155) OX=246196 GN=alaS PE=1 SV=1 - [SYA_MYCS2]	1.79096	3.91	3	3									24.3892	12.83	10	12	3.9774	6.14	5	7	43.4045	19.31	14	16									11.5805	6.58	5	5	896	96.7231	5.32568
A0QRD2	MSMEG_1073	Oxidoreductase, short-chain dehydrogenase/reductase family protein OS=Mycolicibacterium smegmatis (strain ATCC 700084 / mc(2)155) OX=246196 GN=MSMEG_1073 PE=3 SV=1 - [A0QRD2_MYCS2]	0	8.22	2	3									12.6409	13.82	3	4	15.3738	11.84	3	8	25.7979	23.68	6	9									9.46316	13.82	3	5	304	32.4541	9.33447
A0QR91	MSMEG_1030	Monooxygenase OS=Mycolicibacterium smegmatis (strain ATCC 700084 / mc(2)155) OX=246196 GN=MSMEG_1030 PE=3 SV=1 - [A0QR91_MYCS2]	1.62489	4.01	2	3									21.5406	21.04	11	11	4.5391	13.83	7	11	46.0147	36.87	18	22									11.5857	8.62	4	4	499	56.1425	7.92822
A0R203	atpFH	ATP synthase subunit b-delta OS=Mycolicibacterium smegmatis (strain ATCC 700084 / mc(2)155) OX=246196 GN=atpFH PE=1 SV=1 - [ATPFD_MYCS2]	6.24167	7.19	3	3									30.0305	26.97	10	16	9.94587	15.96	6	8	34.4211	23.82	9	14									8.02919	10.79	4	4	445	47.4212	5.17334
A0QVL4	MSMEG_2615	Chelatase OS=Mycolicibacterium smegmatis (strain ATCC 700084 / mc(2)155) OX=246196 GN=MSMEG_2615 PE=3 SV=1 - [A0QVL4_MYCS2]	3.83521	4.94	3	3									16.94	14.19	8	8	2.47105	5.26	3	3	33.8671	24.08	14	16									2.59456	5.1	3	3	627	67.019	6.23975
A0QWK7	hisS	Histidine--tRNA ligase OS=Mycolicibacterium smegmatis (strain ATCC 700084 / mc(2)155) OX=246196 GN=hisS PE=3 SV=1 - [A0QWK7_MYCS2]	1.79137	6.1	3	3									5.9397	19.48	10	10	4.26386	6.1	3	3	17.5598	35.68	12	12									1.73252	6.81	2	2	426	45.6355	5.2749
A0QVI7	cobQ	Cobyric acid synthase OS=Mycolicibacterium smegmatis (strain ATCC 700084 / mc(2)155) OX=246196 GN=cobQ PE=3 SV=1 - [COBQ_MYCS2]	3.93812	5.65	3	3									10.345	14.11	6	6	4.82432	3.83	2	2	47.8098	34.07	13	16									2.1975	3.83	2	2	496	52.147	5.59229
A0QNK1	MSMEG_0071	Uncharacterized protein OS=Mycolicibacterium smegmatis (strain ATCC 700084 / mc(2)155) OX=246196 GN=MSMEG_0071 PE=4 SV=1 - [A0QNK1_MYCS2]	1.91226	2.38	2	3									2.53283	2.38	2	2																					755	78.1974	5.42725
A0R151	rplU	50S ribosomal protein L21 OS=Mycolicibacterium smegmatis (strain ATCC 700084 / mc(2)155) OX=246196 GN=rplU PE=1 SV=1 - [RL21_MYCS2]									3.94579	17.48	2	2									32.8647	56.31	6	8					2.57137	17.48	2	3	140.079	59.22	6	46	103	11.0271	9.90576
A0R613	MSMEG_6388	Probable arabinosyltransferase B OS=Mycolicibacterium smegmatis (strain ATCC 700084 / mc(2)155) OX=246196 GN=MSMEG_6388 PE=1 SV=1 - [A0R613_MYCS2]									0	2.5	2	2	2.82954	3.43	3	4					26.1854	10	8	10									91.0977	21.57	17	32	1080	115.401	7.85498
A0QW21	MSMEG_2778	Ribonuclease D OS=Mycolicibacterium smegmatis (strain ATCC 700084 / mc(2)155) OX=246196 GN=MSMEG_2778 PE=4 SV=1 - [A0QW21_MYCS2]									2.46205	4.34	2	2																					46.548	31.81	12	18	415	45.2355	5.38916
A0R659	MSMEG_6434	Uncharacterized protein OS=Mycolicibacterium smegmatis (strain ATCC 700084 / mc(2)155) OX=246196 GN=MSMEG_6434 PE=4 SV=1 - [A0R659_MYCS2]									3.68548	7.34	2	2	6.4235	22.02	4	4	2.23572	11.47	3	4	37.0044	33.03	5	14									54.2726	22.02	4	17	218	23.7033	11.4438
A0QSD9	rpmC	50S ribosomal protein L29 OS=Mycolicibacterium smegmatis (strain ATCC 700084 / mc(2)155) OX=246196 GN=rpmC PE=1 SV=1 - [RL29_MYCS2]									1.99948	35.06	2	2	1.84249	49.35	4	4	1.91866	29.87	2	2	22.7547	63.64	7	9					3.73141	19.48	2	2	38.2682	64.94	7	15	77	8.77256	5.51611
A0QVE4	rlmN	Probable dual-specificity RNA methyltransferase RlmN OS=Mycolicibacterium smegmatis (strain ATCC 700084 / mc(2)155) OX=246196 GN=rlmN PE=3 SV=1 - [RLMN_MYCS2]	0	5.65	2	2									32.3068	44.09	14	21	14.981	32.53	10	18	85.5642	43.01	15	27									42.1133	38.71	12	16	372	40.3639	8.88037
A0QYZ2	polA	DNA polymerase I OS=Mycolicibacterium smegmatis (strain ATCC 700084 / mc(2)155) OX=246196 GN=polA PE=1 SV=1 - [A0QYZ2_MYCS2]									0	2.09	2	2	49.1473	24.67	21	22	0	9.47	8	11	75.0819	30.73	22	23									40.0688	21.15	16	16	908	99.8363	5.09717
A0QZ12	ppm1	Polyprenol monophosphomannose synthase OS=Mycolicibacterium smegmatis (strain ATCC 700084 / mc(2)155) OX=246196 GN=ppm1 PE=1 SV=1 - [PPM1_MYCS2]									1.88459	9.43	2	2	15.2576	19.62	5	6	12.6405	18.49	5	19	43.9713	34.72	9	17	1.81624	9.43	2	2					18.5792	26.42	6	14	265	29.088	6.88818
A0QWJ2	secD	Protein translocase subunit SecD OS=Mycolicibacterium smegmatis (strain ATCC 700084 / mc(2)155) OX=246196 GN=secD PE=3 SV=1 - [A0QWJ2_MYCS2]	1.93644	3.23	2	2									2.1771	3.23	2	2					26.105	11.61	6	8									32.3868	11.61	6	14	620	63.6074	5.14795
A0QVX6	MSMEG_2731	Uncharacterized protein MSMEG_2731/MSMEI_2664 OS=Mycolicibacterium smegmatis (strain ATCC 700084 / mc(2)155) OX=246196 GN=MSMEG_2731 PE=1 SV=1 - [Y2731_MYCS2]									0	4.85	2	2																					34.6931	24.23	9	14	454	49.7054	7.59131
A0QV14	pyc	Pyruvate carboxylase OS=Mycolicibacterium smegmatis (strain ATCC 700084 / mc(2)155) OX=246196 GN=pyc PE=4 SV=1 - [A0QV14_MYCS2]	0	1.86	2	2									50.7778	17.66	17	23	1.68506	2.13	2	3	83.2476	23.87	22	27									37.7547	11.71	10	13	1127	120.707	5.35107
A0QYP9	der	GTPase Der OS=Mycolicibacterium smegmatis (strain ATCC 700084 / mc(2)155) OX=246196 GN=der PE=3 SV=1 - [A0QYP9_MYCS2]									4.12363	4.25	2	2	0	4.03	2	2					12.9333	20.81	8	11									40.5252	25.48	11	13	471	51.1029	6.93213
A0R226	MSMEG_4962	RemO protein OS=Mycolicibacterium smegmatis (strain ATCC 700084 / mc(2)155) OX=246196 GN=MSMEG_4962 PE=4 SV=1 - [A0R226_MYCS2]	2.46229	5.88	2	2									41.6922	39.95	17	19	27.6978	22.79	10	28	77.1089	50	22	27									31.818	28.68	12	12	408	44.771	9.29053
A0QUX8	ilvC	Ketol-acid reductoisomerase (NADP(+)) OS=Mycolicibacterium smegmatis (strain ATCC 700084 / mc(2)155) OX=246196 GN=ilvC PE=1 SV=1 - [ILVC_MYCS2]	0	8.9	2	2									46.3508	28.78	10	18	42.847	19.88	8	25	71.4086	32.34	12	17									27.8275	19.88	6	11	337	36.3986	4.97021
A0R4I7	MSMEG_5849	RelA_SpoT domain-containing protein OS=Mycolicibacterium smegmatis (strain ATCC 700084 / mc(2)155) OX=246196 GN=MSMEG_5849 PE=4 SV=1 - [A0R4I7_MYCS2]									2.43694	4.76	2	2	2.59366	9.35	4	4					9.31851	13.58	6	6									33.5703	15.87	7	11	567	62.6331	5.2876
A0R016	murG	UDP-N-acetylglucosamine--N-acetylmuramyl-(pentapeptide) pyrophosphoryl-undecaprenol N-acetylglucosamine transferase OS=Mycolicibacterium smegmatis (strain ATCC 700084 / mc(2)155) OX=246196 GN=murG PE=3 SV=1 - [MURG_MYCS2]	0	4.68	2	2									26.228	21.04	8	14	11.5025	18.18	6	11	69.2507	38.96	13	23									21.1602	23.64	7	10	385	39.8974	9.75928
A0R7J7	MSMEG_6942	Membrane protein insertase YidC OS=Mycolicibacterium smegmatis (strain ATCC 700084 / mc(2)155) OX=246196 GN=MSMEG_6942 PE=3 SV=1 - [A0R7J7_MYCS2]									1.6586	6.81	2	2	12.427	9.54	3	4	2.43692	20.16	3	5	11.1984	9.54	3	3									22.9733	25.07	5	10	367	40.42	9.83252
A0R5C4	MSMEG_6141	N-acyl-D-glutamate amidohydrolase OS=Mycolicibacterium smegmatis (strain ATCC 700084 / mc(2)155) OX=246196 GN=MSMEG_6141 PE=4 SV=1 - [A0R5C4_MYCS2]	1.99684	3.04	2	2									27.0223	21.08	11	12	7.25866	10.79	6	12	64.8622	35.92	17	23									25.5377	19.22	9	9	593	65.4217	7.00537
A0QTS3	MSMEG_1945	Ion channel membrane protein OS=Mycolicibacterium smegmatis (strain ATCC 700084 / mc(2)155) OX=246196 GN=MSMEG_1945 PE=4 SV=1 - [A0QTS3_MYCS2]					0	7.97	2	2					22.2039	17.86	6	8	8.76814	14.56	4	12	43.4958	25	9	11									35.0467	28.02	6	9	364	39.1238	6.26514
A0QPG4	gtf1	Gtf1 OS=Mycolicibacterium smegmatis (strain ATCC 700084 / mc(2)155) OX=246196 GN=gtf1 PE=4 SV=1 - [A0QPG4_MYCS2]									3.2444	4.98	2	2	31.7903	25.83	10	17	23.9673	21.09	8	28	43.7898	27.96	12	29									12.7343	19.43	8	8	422	46.5046	7.10791
A0QNJ0	eccB1	ESX-1 secretion system ATPase EccB1 OS=Mycolicibacterium smegmatis (strain ATCC 700084 / mc(2)155) OX=246196 GN=eccB1 PE=1 SV=1 - [ECCB1_MYCS2]	2.06464	4.8	2	2									42.6304	27.56	11	17	32.1957	23.59	9	29	39.5422	36.33	11	17									19.5122	16.08	6	8	479	50.9906	6.94678
A0QWT3	metK	S-adenosylmethionine synthase OS=Mycolicibacterium smegmatis (strain ATCC 700084 / mc(2)155) OX=246196 GN=metK PE=1 SV=1 - [METK_MYCS2]	0	4.76	2	2									57.5445	29.82	12	26	16.448	14.29	5	15	71.9184	55.89	19	27	0	4.76	2	2					14.5697	15.04	5	5	399	42.564	5.16064
A0R5Z1	MSMEG_6366	O-antigen export system, ATP-binding protein OS=Mycolicibacterium smegmatis (strain ATCC 700084 / mc(2)155) OX=246196 GN=MSMEG_6366 PE=3 SV=1 - [A0R5Z1_MYCS2]	4.09962	6.69	2	2									16.1775	18.96	6	6	15.9402	18.96	5	16	25.6878	23.05	6	11									15.9974	18.96	5	7	269	29.3923	5.92236
A0R079	glnA	Glutamine synthetase OS=Mycolicibacterium smegmatis (strain ATCC 700084 / mc(2)155) OX=246196 GN=glnA PE=1 SV=1 - [GLN1B_MYCS2]	0	3.35	2	2									7.07808	16.53	5	5	3.45293	10.88	4	5	59.5	27.41	8	15									24.5777	15.06	4	7	478	53.5583	5.13525
A0R582	MSMEG_6099	Probable conserved transmembrane protein rich in alanine OS=Mycolicibacterium smegmatis (strain ATCC 700084 / mc(2)155) OX=246196 GN=MSMEG_6099 PE=4 SV=1 - [A0R582_MYCS2]	0	3.29	2	2									9.84799	9.11	5	5					19.4201	18.6	9	11									16.4462	13.76	7	7	516	55.6461	5.09717
A0R7F9	rpsF	30S ribosomal protein S6 OS=Mycolicibacterium smegmatis (strain ATCC 700084 / mc(2)155) OX=246196 GN=rpsF PE=1 SV=1 - [RS6_MYCS2]									1.63001	20	2	2									3.668	33.33	3	3									14.9844	61.11	5	7	90	10.1785	6.55127
A0QRW3	MSMEG_1260	Uncharacterized protein OS=Mycolicibacterium smegmatis (strain ATCC 700084 / mc(2)155) OX=246196 GN=MSMEG_1260 PE=4 SV=1 - [A0QRW3_MYCS2]	1.65364	5.93	2	2									28.9073	24.62	11	14	9.53033	12.53	5	10	76.5339	52.53	21	27									11.4169	16.92	5	6	455	49.6519	5.89697
A0R5R6	dnaX	DNA polymerase III subunit gamma/tau OS=Mycolicibacterium smegmatis (strain ATCC 700084 / mc(2)155) OX=246196 GN=dnaX PE=3 SV=1 - [A0R5R6_MYCS2]	0	4.96	2	2									34.7185	23.31	10	14	5.10903	4.96	2	3	56.9019	28.57	13	22									10.3682	10.98	5	6	665	69.8459	5.24951
A0QQ61	MSMEG_0639	Oligopeptide transport ATP-binding protein AppF OS=Mycolicibacterium smegmatis (strain ATCC 700084 / mc(2)155) OX=246196 GN=MSMEG_0639 PE=4 SV=1 - [A0QQ61_MYCS2]	3.36787	5.95	2	2									14.7155	19.35	6	6	12.2168	12.8	4	8	53.8012	47.32	12	19									16.6182	21.13	6	6	336	36.9582	6.99072
A0QZ49	dop	Pup deamidase/depupylase OS=Mycolicibacterium smegmatis (strain ATCC 700084 / mc(2)155) OX=246196 GN=dop PE=1 SV=1 - [DOP_MYCS2]	3.91488	3.82	2	2									20.2449	19.48	9	10	4.91699	12.25	5	6	32.1295	23.09	9	10									18.8462	17.47	6	6	498	54.5401	5.37646
A0QVQ6	MSMEG_2657	Peptidase, M16 family protein OS=Mycolicibacterium smegmatis (strain ATCC 700084 / mc(2)155) OX=246196 GN=MSMEG_2657 PE=3 SV=1 - [A0QVQ6_MYCS2]									2.77479	5.53	2	2	18.9525	18.66	8	8	10.364	8.53	4	7	23.7747	22.58	9	10									17.1895	14.98	6	6	434	47.4653	5.71924
A0QWU3	sun	Ribosomal RNA small subunit methyltransferase B OS=Mycolicibacterium smegmatis (strain ATCC 700084 / mc(2)155) OX=246196 GN=sun PE=3 SV=1 - [A0QWU3_MYCS2]									1.82632	5.6	2	2	14.2496	11.64	5	6																	10.965	14.87	6	6	464	49.5489	6.81494
A0R260	oppD	ABC transporter, ATP-binding protein OppD OS=Mycolicibacterium smegmatis (strain ATCC 700084 / mc(2)155) OX=246196 GN=oppD PE=4 SV=1 - [A0R260_MYCS2]	1.68166	3.58	2	2									36.2547	21.99	11	13	12.5946	12.21	6	10	81.607	42.18	19	25									13.9624	10.59	5	5	614	65.8387	5.70654
A0R113	MSMEG_4582	Uncharacterized protein OS=Mycolicibacterium smegmatis (strain ATCC 700084 / mc(2)155) OX=246196 GN=MSMEG_4582 PE=4 SV=1 - [A0R113_MYCS2]	0	5.36	2	2									24.7432	24.54	10	10	10.1052	9.69	4	8	41.1197	34.43	13	17									14.2588	14.23	5	5	485	53.3056	7.00537
A0QSC1	mftF	Pre-mycofactocin glycosyltransferase OS=Mycolicibacterium smegmatis (strain ATCC 700084 / mc(2)155) OX=246196 GN=mftF PE=3 SV=1 - [MFTF_MYCS2]									1.82129	3.83	2	2	12.3082	12.55	5	5	4.0151	10	5	8	27.5248	24.04	8	8	0	3.83	2	2					7.69194	9.36	3	3	470	50.4456	8.90967
A0QUY1	MSMEG_2377	p49 protein OS=Mycolicibacterium smegmatis (strain ATCC 700084 / mc(2)155) OX=246196 GN=MSMEG_2377 PE=4 SV=1 - [A0QUY1_MYCS2]	3.94281	5.27	2	2									13.7528	17.3	7	7	6.89634	9.49	4	4	19.5422	17.3	7	9									12.1967	9.49	4	5	474	49.6337	7.37158
A0QZ39	tatC	Sec-independent protein translocase protein TatC OS=Mycolicibacterium smegmatis (strain ATCC 700084 / mc(2)155) OX=246196 GN=tatC PE=3 SV=1 - [A0QZ39_MYCS2]									3.3581	5.99	2	2									5.09693	17.67	3	3									16.277	20.5	5	5	317	34.7764	8.1626
A0QVP5	MSMEG_2646	Mini-circle putative transposase for OS=Mycolicibacterium smegmatis (strain ATCC 700084 / mc(2)155) OX=246196 GN=MSMEG_2646 PE=4 SV=1 - [A0QVP5_MYCS2]									0	5.46	2	2																					12.209	14.64	5	5	403	44.4041	8.79248
A0R4B3	MSMEG_5773	Fatty acid desaturase OS=Mycolicibacterium smegmatis (strain ATCC 700084 / mc(2)155) OX=246196 GN=MSMEG_5773 PE=3 SV=1 - [A0R4B3_MYCS2]	1.63062	5.99	2	2									28.4731	30.54	8	11	6.54358	14.97	4	8	205.953	69.46	21	59									13.1034	16.77	4	4	334	38.4299	5.22412
A0R3N3	pcrA	ATP-dependent DNA helicase OS=Mycolicibacterium smegmatis (strain ATCC 700084 / mc(2)155) OX=246196 GN=pcrA PE=3 SV=1 - [A0R3N3_MYCS2]									1.7754	2.68	2	2	23.3027	15.96	14	14	5.95692	9.32	7	11	46.0717	25.93	16	18									10.9621	5.75	4	4	783	86.5689	5.32568
A0R1Z6	murA	UDP-N-acetylglucosamine 1-carboxyvinyltransferase OS=Mycolicibacterium smegmatis (strain ATCC 700084 / mc(2)155) OX=246196 GN=murA PE=3 SV=1 - [A0R1Z6_MYCS2]	2.1503	4.55	2	2									20.5736	15.07	6	9	4.2204	15.07	5	7	55.5972	27.51	9	20									9.0771	11	4	4	418	43.9695	5.2876
A0QQB4	MSMEG_0695	Isoniazid inductible protein IniA OS=Mycolicibacterium smegmatis (strain ATCC 700084 / mc(2)155) OX=246196 GN=MSMEG_0695 PE=4 SV=1 - [A0QQB4_MYCS2]	3.71606	3.32	2	2									15.4036	13.79	7	8	5.98701	6.31	4	5	47.4529	20.93	11	16									6.39929	8.47	4	4	602	65.8544	5.85889
A0QYQ7	pyrG	CTP synthase OS=Mycolicibacterium smegmatis (strain ATCC 700084 / mc(2)155) OX=246196 GN=pyrG PE=1 SV=1 - [PYRG_MYCS2]									2.04194	3.73	2	2	24.3778	14.92	9	10	9.6875	10	5	9	18.1005	18.98	8	8									10.5337	7.97	4	4	590	64.219	5.64307
A0R058	asnB	Asparagine synthase (Glutamine-hydrolyzing) OS=Mycolicibacterium smegmatis (strain ATCC 700084 / mc(2)155) OX=246196 GN=asnB PE=3 SV=1 - [A0R058_MYCS2]	1.64155	2.43	2	2									20.1301	16.57	11	11	4.58116	7.45	5	5	25.0552	18.84	10	10									3.53847	5.02	4	4	658	73.2177	6.72705
A0QW29	MSMEG_2786	Hydrolase, alpha/beta fold family protein OS=Mycolicibacterium smegmatis (strain ATCC 700084 / mc(2)155) OX=246196 GN=MSMEG_2786 PE=4 SV=1 - [A0QW29_MYCS2]	0	7.37	2	2									15.2437	10.96	4	4	4.44906	10.78	3	8	26.0733	21.93	7	8									12.5366	7.18	3	4	529	54.5734	4.80518
A0R1X9	MSMEG_4912	Putative helicase OS=Mycolicibacterium smegmatis (strain ATCC 700084 / mc(2)155) OX=246196 GN=MSMEG_4912 PE=4 SV=1 - [A0R1X9_MYCS2]	0	3.51	2	2									22.8774	20.2	12	13	8.13171	6.3	3	8	52.2818	42.9	21	23									0	6.44	3	3	683	72.7575	5.79541
A0QR39	MSMEG_0975	CbiA domain-containing protein OS=Mycolicibacterium smegmatis (strain ATCC 700084 / mc(2)155) OX=246196 GN=MSMEG_0975 PE=4 SV=1 - [A0QR39_MYCS2]									1.95259	4.52	2	2	13.1883	10.18	6	8	10.9159	9.28	5	14	34.3658	19.91	9	12									8.33581	5.88	3	3	442	46.7571	6.66846
A0QUY2	serA	D-3-phosphoglycerate dehydrogenase OS=Mycolicibacterium smegmatis (strain ATCC 700084 / mc(2)155) OX=246196 GN=serA PE=3 SV=1 - [A0QUY2_MYCS2]	0	3.41	2	2									26.079	21.97	10	10	4.19886	4.73	3	3	39.5516	32.01	14	14									4.61906	6.63	3	3	528	54.325	5.07178
A0QQA1	MSMEG_0681	p450 heme-thiolate protein OS=Mycolicibacterium smegmatis (strain ATCC 700084 / mc(2)155) OX=246196 GN=MSMEG_0681 PE=3 SV=1 - [A0QQA1_MYCS2]	0	4.98	2	2									9.38213	11.85	6	7	1.9317	4.98	2	2	24.1718	25.59	11	11									6.60981	6.87	3	3	422	46.1433	6.354
A0QW17	MSMEG_2774	Diguanylate cyclase (Ggdef) domain protein OS=Mycolicibacterium smegmatis (strain ATCC 700084 / mc(2)155) OX=246196 GN=MSMEG_2774 PE=4 SV=1 - [A0QW17_MYCS2]									2.02938	5.01	2	2	4.52613	7.8	3	3	7.64724	13.09	4	4	9.89484	13.37	4	4									6.70399	7.52	3	3	359	38.7072	9.02686
A0QPF7	mmpL4b	Mmpl4b OS=Mycolicibacterium smegmatis (strain ATCC 700084 / mc(2)155) OX=246196 GN=mmpL4b PE=4 SV=1 - [A0QPF7_MYCS2]	1.977	2.31	2	2									26.4566	14.29	11	11	4.80949	6.84	5	9	27.8563	14.08	10	10									7.89452	3.12	2	2	994	107.521	5.92236
A0QXW7	MSMEG_3451	Short-chain dehydrogenase/reductase OS=Mycolicibacterium smegmatis (strain ATCC 700084 / mc(2)155) OX=246196 GN=MSMEG_3451 PE=3 SV=1 - [A0QXW7_MYCS2]									2.26692	6.36	2	2	17.191	19.43	6	6	8.0949	18.37	5	8	44.6863	44.52	11	12									1.94835	6.36	2	2	283	30.4825	5.18604
A0R3Q0	cheR	Protein-glutamate O-methyltransferase OS=Mycolicibacterium smegmatis (strain ATCC 700084 / mc(2)155) OX=246196 GN=cheR PE=4 SV=1 - [A0R3Q0_MYCS2]	1.60784	2.44	2	2									20.1656	14.45	9	9	1.60097	2.44	2	2	24.7957	18.02	10	11									2.6605	3.73	2	2	616	69.5041	5.04639
A0QX00	sufD	FeS assembly protein SufD OS=Mycolicibacterium smegmatis (strain ATCC 700084 / mc(2)155) OX=246196 GN=sufD PE=4 SV=1 - [A0QX00_MYCS2]	2.86582	5.46	2	2									11.7235	14.14	5	5	5.6858	7.69	3	4	26.8598	25.31	7	12	3.60436	5.46	2	2									403	43.1209	5.33838
A0QT69	MSMEG_1735	Dihydrolipoamide dehydrogenase OS=Mycolicibacterium smegmatis (strain ATCC 700084 / mc(2)155) OX=246196 GN=MSMEG_1735 PE=3 SV=1 - [A0QT69_MYCS2]	0	5.1	2	2									8.85109	13.38	6	6	4.2544	8.92	4	4	22.5948	30.79	10	10									3.43545	4.25	2	2	471	49.0368	5.59229
A0R0N6	MSMEG_4450	Alpha/beta hydrolase OS=Mycolicibacterium smegmatis (strain ATCC 700084 / mc(2)155) OX=246196 GN=MSMEG_4450 PE=4 SV=1 - [A0R0N6_MYCS2]	4.47883	6.75	2	2									9.96456	10.29	3	5	5.9154	9.32	3	5	32.3467	26.69	7	9									3.55965	6.43	2	2	311	33.8722	7.12256
A0QP86	MSMEG_0309	Aldehyde dehydrogenase family protein OS=Mycolicibacterium smegmatis (strain ATCC 700084 / mc(2)155) OX=246196 GN=MSMEG_0309 PE=3 SV=1 - [A0QP86_MYCS2]	2.15643	4.43	2	2									13.8309	11.67	5	5	3.20939	7.24	3	3	22.6423	28.17	8	9									0	6.64	2	2	497	52.3275	4.729
A0QVP3	MSMEG_2644	Putative hydrolase OS=Mycolicibacterium smegmatis (strain ATCC 700084 / mc(2)155) OX=246196 GN=MSMEG_2644 PE=4 SV=1 - [A0QVP3_MYCS2]	2.15429	4.31	2	2									11.5675	10.95	6	6	3.73355	10.05	5	5	8.31981	10.23	5	5									4.3645	4.67	2	2	557	61.1122	7.66455
A0QVJ3	asnB	Asparagine synthase (Glutamine-hydrolyzing) OS=Mycolicibacterium smegmatis (strain ATCC 700084 / mc(2)155) OX=246196 GN=asnB PE=3 SV=1 - [A0QVJ3_MYCS2]	0	2.83	2	2																	6.99352	5.99	2	2									5.01082	3.49	2	2	601	65.2532	6.06201
A0QTM9	MSMEG_1901	DNA-binding HTH domain containing protein, putative OS=Mycolicibacterium smegmatis (strain ATCC 700084 / mc(2)155) OX=246196 GN=MSMEG_1901 PE=4 SV=1 - [A0QTM9_MYCS2]	4.2293	2.14	2	2									22.9035	11.37	9	9	4.78978	4.95	4	4	36.3814	16.33	11	12													888	94.6909	6.04932
A0QYV7	MSMEG_3802	Tetratricopeptide repeat family protein OS=Mycolicibacterium smegmatis (strain ATCC 700084 / mc(2)155) OX=246196 GN=MSMEG_3802 PE=4 SV=1 - [A0QYV7_MYCS2]	1.7339	2.97	2	2									13.4872	12.39	7	7	2.30931	6.98	4	4	27.6229	18.85	10	11													573	63.3188	5.5415
A0QP89	edd	Phosphogluconate dehydratase OS=Mycolicibacterium smegmatis (strain ATCC 700084 / mc(2)155) OX=246196 GN=edd PE=3 SV=1 - [A0QP89_MYCS2]	0	2.96	2	2									13.3705	18.23	9	9					24.4143	18.06	8	8													609	63.2754	5.99854
A0QP06	ilvD	Dihydroxy-acid dehydratase OS=Mycolicibacterium smegmatis (strain ATCC 700084 / mc(2)155) OX=246196 GN=ilvD PE=3 SV=1 - [A0QP06_MYCS2]	4.03414	3.5	2	2									13.7654	13.31	6	6	4.48724	3.5	2	2	26.4461	20.67	9	9													571	59.9114	5.22412
A0R417	gltA	Citrate synthase OS=Mycolicibacterium smegmatis (strain ATCC 700084 / mc(2)155) OX=246196 GN=gltA PE=3 SV=1 - [A0R417_MYCS2]									0	4.38	2	2	10.5879	11.29	4	4					17.3845	22.35	8	9													434	48.4917	5.8335
A0QYF7	gcvP	Glycine dehydrogenase (decarboxylating) OS=Mycolicibacterium smegmatis (strain ATCC 700084 / mc(2)155) OX=246196 GN=gcvP PE=3 SV=1 - [A0QYF7_MYCS2]	0	1.69	2	2									11.4187	4.97	5	5	1.77428	1.69	2	2	5.86613	3.81	3	3													946	100.774	5.45264
A0QZ47	prcB	Proteasome subunit beta OS=Mycolicibacterium smegmatis (strain ATCC 700084 / mc(2)155) OX=246196 GN=prcB PE=1 SV=2 - [PSB_MYCS2]	1.93216	3.63	2	2																	6.18914	10.56	2	2													303	32.1113	4.83057
A0QSD5	rpsS	30S ribosomal protein S19 OS=Mycolicibacterium smegmatis (strain ATCC 700084 / mc(2)155) OX=246196 GN=rpsS PE=1 SV=1 - [RS19_MYCS2]													9.67859	31.18	3	6					54.9509	56.99	9	21									40.3743	43.01	5	46	93	10.7668	10.4771
A0QV32	ffh	Signal recognition particle protein OS=Mycolicibacterium smegmatis (strain ATCC 700084 / mc(2)155) OX=246196 GN=ffh PE=3 SV=1 - [A0QV32_MYCS2]													21.528	24.71	10	12	6.81196	8.43	4	8	76.4219	35.63	15	23									130.659	41.19	16	37	522	54.731	8.85107
A0QSN4	MSMEG_1540	ATP-dependent RNA helicase OS=Mycolicibacterium smegmatis (strain ATCC 700084 / mc(2)155) OX=246196 GN=MSMEG_1540 PE=4 SV=1 - [A0QSN4_MYCS2]													7.96099	6.74	3	4					20.1703	18.7	7	10									57.1212	25.43	9	25	460	48.5768	10.9019
A0R5M3	MSMEG_6242	Alcohol dehydrogenase, iron-containing OS=Mycolicibacterium smegmatis (strain ATCC 700084 / mc(2)155) OX=246196 GN=MSMEG_6242 PE=4 SV=1 - [A0R5M3_MYCS2]													24.2369	31.91	11	14	33.8725	26.48	9	26	52.642	39.72	12	17									74.5721	33.57	11	23	423	46.262	5.63037
A0R076	MSMEG_4287	Integral membrane protein OS=Mycolicibacterium smegmatis (strain ATCC 700084 / mc(2)155) OX=246196 GN=MSMEG_4287 PE=4 SV=1 - [A0R076_MYCS2]																					68.6579	34	7	20									76.6087	36.4	6	22	250	26.9151	11.3267
A0QNR1	MSMEG_0133	ABC-transporter integral membrane protein OS=Mycolicibacterium smegmatis (strain ATCC 700084 / mc(2)155) OX=246196 GN=MSMEG_0133 PE=4 SV=1 - [A0QNR1_MYCS2]													16.8526	14.19	4	7	55.8409	14.19	4	37	41.167	23.53	5	12	2.16155	9.34	3	5	1.64348	5.88	2	3	28.9909	23.53	5	13	289	30.7662	7.6499
A0R7G5	MSMEG_6903	Transcriptional regulator, PadR family protein OS=Mycolicibacterium smegmatis (strain ATCC 700084 / mc(2)155) OX=246196 GN=MSMEG_6903 PE=4 SV=1 - [A0R7G5_MYCS2]													6.75185	21.74	3	3					29.6474	39.13	7	9									56.6391	33.7	6	18	184	20.8749	9.61279
A0QWQ6	mltG	Endolytic murein transglycosylase OS=Mycolicibacterium smegmatis (strain ATCC 700084 / mc(2)155) OX=246196 GN=mltG PE=3 SV=1 - [A0QWQ6_MYCS2]													7.96445	7.25	4	4					26.0253	30.19	9	9									46.4788	26.81	8	16	414	44.5157	5.2876
A0QNG1	pknB	Serine/threonine-protein kinase PknB OS=Mycolicibacterium smegmatis (strain ATCC 700084 / mc(2)155) OX=246196 GN=pknB PE=1 SV=1 - [PKNB_MYCS2]													61.5392	20.32	11	27	25.9864	18.24	10	35	61.4977	26.88	12	21	4.35353	4.48	2	2					31.4655	24	11	12	625	66.277	5.33838
A0QPE7	MSMEG_0372	Oxidoreductase, short chain dehydrogenase/reductase family protein OS=Mycolicibacterium smegmatis (strain ATCC 700084 / mc(2)155) OX=246196 GN=MSMEG_0372 PE=1 SV=1 - [A0QPE7_MYCS2]																					4.24821	11.33	3	3									43.0427	26.44	8	14	450	46.4703	5.8208
A0QYX6	MSMEG_3822	Regulatory protein GntR, HTH OS=Mycolicibacterium smegmatis (strain ATCC 700084 / mc(2)155) OX=246196 GN=MSMEG_3822 PE=4 SV=1 - [A0QYX6_MYCS2]																																	31.3101	34.84	8	14	244	27.6283	7.2251
A0QX24	moxR	ATPase, MoxR family protein OS=Mycolicibacterium smegmatis (strain ATCC 700084 / mc(2)155) OX=246196 GN=moxR PE=4 SV=1 - [A0QX24_MYCS2]													43.1802	41.09	14	22	44.5443	35.63	11	28	79.1049	61.21	17	35	1.74776	5.46	2	2					22.1186	31.32	8	11	348	38.0274	5.90967
A0QX01	sufC	FeS assembly ATPase SufC OS=Mycolicibacterium smegmatis (strain ATCC 700084 / mc(2)155) OX=246196 GN=sufC PE=3 SV=1 - [A0QX01_MYCS2]													15.7047	26.85	4	8	5.30097	10.51	2	4	70.885	50.19	8	20									37.5629	33.46	5	13	257	27.5442	5.35107
A0QSN7	MSMEG_1543	Eptc-inducible aldehyde dehydrogenase OS=Mycolicibacterium smegmatis (strain ATCC 700084 / mc(2)155) OX=246196 GN=MSMEG_1543 PE=3 SV=1 - [A0QSN7_MYCS2]													10.0239	14.4	6	6	0	6.42	2	6	24.3423	26.65	9	10									24.3056	20.82	7	13	514	55.9441	5.13525
A0QSG1	rplE	50S ribosomal protein L5 OS=Mycolicibacterium smegmatis (strain ATCC 700084 / mc(2)155) OX=246196 GN=rplE PE=1 SV=1 - [RL5_MYCS2]													9.70877	24.6	4	4	5.19401	15.51	2	4	23.1711	45.45	6	9									33.7407	41.71	5	13	187	21.1091	9.68604
A0R2E8	MSMEG_5086	Very-long-chain acyl-CoA synthetase OS=Mycolicibacterium smegmatis (strain ATCC 700084 / mc(2)155) OX=246196 GN=MSMEG_5086 PE=3 SV=1 - [A0R2E8_MYCS2]													46.2697	31.76	15	21	10.4312	20.61	9	22	103.989	43.41	22	33									30.7496	23.31	10	12	592	63.7945	7.31299
A0QSL0	MSMEG_1516	Thioredoxin reductase OS=Mycolicibacterium smegmatis (strain ATCC 700084 / mc(2)155) OX=246196 GN=MSMEG_1516 PE=4 SV=1 - [A0QSL0_MYCS2]													34.8743	20.47	9	11	35.9955	15.58	7	19	88.7913	36.96	16	25	2.13609	4.35	2	2					22.8761	20.47	8	10	552	59.6731	5.07178
A0QQF4	ttfA	Trehalose monomycolate transport factor A OS=Mycolicibacterium smegmatis (strain ATCC 700084 / mc(2)155) OX=246196 GN=ttfA PE=1 SV=1 - [TTFA_MYCS2]													10.458	21.94	5	7	1.67866	10.07	2	3	25.6799	34.17	9	14									18.5456	24.82	6	12	278	31.1763	10.4771
A0QQA8	MSMEG_0688	Aspartate aminotransferase OS=Mycolicibacterium smegmatis (strain ATCC 700084 / mc(2)155) OX=246196 GN=MSMEG_0688 PE=4 SV=1 - [A0QQA8_MYCS2]													35.382	29.72	13	19	19.9648	18.63	7	10	67.7354	38.44	15	26									32.4751	27.83	10	11	424	47.1595	5.66846
A0QYF2	MSMEG_3637	CBS domain protein OS=Mycolicibacterium smegmatis (strain ATCC 700084 / mc(2)155) OX=246196 GN=MSMEG_3637 PE=4 SV=1 - [A0QYF2_MYCS2]													33.1062	30.15	13	14	10.3367	12.58	5	11	53.4019	30.15	14	19									24.1625	18	7	11	461	49.3428	4.86865
A0R436	MSMEG_5691	Uncharacterized protein OS=Mycolicibacterium smegmatis (strain ATCC 700084 / mc(2)155) OX=246196 GN=MSMEG_5691 PE=4 SV=1 - [A0R436_MYCS2]																					25.2798	39.85	7	9									31.0644	44.44	7	11	261	27.3384	4.61475
A0R0B5	MSMEG_4328	3-oxoacyl-[acyl-carrier-protein] synthase 2 OS=Mycolicibacterium smegmatis (strain ATCC 700084 / mc(2)155) OX=246196 GN=MSMEG_4328 PE=3 SV=1 - [A0R0B5_MYCS2]													24.6361	18.23	7	12	2.1206	6.24	2	2	102.479	43.41	12	30									26.8793	23.5	7	10	417	43.7071	5.46533
A0QV49	MSMEG_2447	Regulatory protein OS=Mycolicibacterium smegmatis (strain ATCC 700084 / mc(2)155) OX=246196 GN=MSMEG_2447 PE=3 SV=1 - [A0QV49_MYCS2]													32.0556	22.68	11	14	3.95352	10.78	5	6	36.7252	34.76	15	16									30.5768	18.59	8	10	538	58.1037	6.84424
A0QVF3	MSMEG_2554	Phosphotransferase enzyme family protein OS=Mycolicibacterium smegmatis (strain ATCC 700084 / mc(2)155) OX=246196 GN=MSMEG_2554 PE=4 SV=1 - [A0QVF3_MYCS2]													15.3477	27.97	9	9	11.1208	16.36	5	11	45.225	31.13	10	13									27.595	24.27	8	10	379	40.6904	7.6792
A0R1F6	MSMEG_4735	Uncharacterized protein OS=Mycolicibacterium smegmatis (strain ATCC 700084 / mc(2)155) OX=246196 GN=MSMEG_4735 PE=4 SV=1 - [A0R1F6_MYCS2]													14.5222	15.99	5	6	0	9.18	3	7	42.36	43.54	11	14									22.8375	20.75	6	10	294	32.9398	8.79248
A0QYI8	malQ	4-alpha-glucanotransferase OS=Mycolicibacterium smegmatis (strain ATCC 700084 / mc(2)155) OX=246196 GN=malQ PE=3 SV=1 - [A0QYI8_MYCS2]																					3.79434	4.36	3	3									28.4939	16.76	10	10	734	80.5661	5.8208
A0QQV4	MSMEG_0889	Aldehyde dehydrogenase OS=Mycolicibacterium smegmatis (strain ATCC 700084 / mc(2)155) OX=246196 GN=MSMEG_0889 PE=3 SV=1 - [A0QQV4_MYCS2]													26.3623	15.52	8	16	8.22036	13.16	6	19	38.1678	21.41	9	18	2.19836	3.34	2	2	1.68732	3.34	2	2	12.4078	8.45	4	5	509	54.471	6.81494
A0QVD9	pyrH	Uridylate kinase OS=Mycolicibacterium smegmatis (strain ATCC 700084 / mc(2)155) OX=246196 GN=pyrH PE=1 SV=1 - [PYRH_MYCS2]													19.2399	20.16	4	8	26.2134	20.16	4	16	64.6404	44.35	6	15									37.8502	35.48	5	9	248	26.3467	6.59521
A0QY04	MSMEG_3488	Transcriptional regulator, AraC family protein OS=Mycolicibacterium smegmatis (strain ATCC 700084 / mc(2)155) OX=246196 GN=MSMEG_3488 PE=4 SV=1 - [A0QY04_MYCS2]													18.6885	30.34	9	9	3.76097	17.96	4	6	70.8872	46.44	15	19									28.3664	34.37	8	9	323	34.5392	8.22119
A0QWK5	MSMEG_2974	Peptidyl-prolyl cis-trans isomerase OS=Mycolicibacterium smegmatis (strain ATCC 700084 / mc(2)155) OX=246196 GN=MSMEG_2974 PE=3 SV=1 - [A0QWK5_MYCS2]													10.7105	12.2	3	4	2.09112	8.71	2	3	31.6742	19.86	4	8									25.7298	29.27	5	9	287	29.638	5.31299
A0R3D9	ksgA	Ribosomal RNA small subunit methyltransferase A OS=Mycolicibacterium smegmatis (strain ATCC 700084 / mc(2)155) OX=246196 GN=ksgA PE=3 SV=1 - [A0R3D9_MYCS2]													5.9866	15.15	4	4	0	7.74	3	3	19.0698	22.9	5	6									28.4462	23.23	6	9	297	32.8132	7.75244
A0R5G5	MSMEG_6184	Hydrolase, alpha/beta fold family protein OS=Mycolicibacterium smegmatis (strain ATCC 700084 / mc(2)155) OX=246196 GN=MSMEG_6184 PE=4 SV=1 - [A0R5G5_MYCS2]													0	9.49	2	2					28.2445	31.96	7	9									31.4924	28.48	6	9	316	35.2322	10.0962
A0QZR2	MSMEG_4118	Acyl-CoA dehydrogenase OS=Mycolicibacterium smegmatis (strain ATCC 700084 / mc(2)155) OX=246196 GN=MSMEG_4118 PE=3 SV=1 - [A0QZR2_MYCS2]													27.0193	28.5	10	14	7.33157	12.29	4	8	52.4532	42.01	14	18									23.8378	25.06	7	8	407	43.4569	5.38916
A0R129	lppH	Putative conserved lipoprotein lpph OS=Mycolicibacterium smegmatis (strain ATCC 700084 / mc(2)155) OX=246196 GN=lppH PE=4 SV=1 - [A0R129_MYCS2]													28.2977	52.97	12	14	3.71406	29.24	5	7	58.918	69.92	13	17									23.5792	42.8	8	8	236	24.4533	5.30029
A0QXC6	MSMEG_3253	Uncharacterized protein OS=Mycolicibacterium smegmatis (strain ATCC 700084 / mc(2)155) OX=246196 GN=MSMEG_3253 PE=4 SV=1 - [A0QXC6_MYCS2]													26.7	32.88	9	11	5.52425	10.51	3	6	49.1983	53.22	13	18									22.3854	24.75	6	8	295	31.9335	5.87158
A0R0Z1	MSMEG_4557	ABC transporter, ATP-binding protein OS=Mycolicibacterium smegmatis (strain ATCC 700084 / mc(2)155) OX=246196 GN=MSMEG_4557 PE=4 SV=1 - [A0R0Z1_MYCS2]													14.2956	22.18	4	6	7.36179	22.18	4	10	49.1588	26.07	5	14									22.4163	17.51	3	8	257	27.3525	7.12256
A0QSJ3	MSMEG_1499	Oxygenase OS=Mycolicibacterium smegmatis (strain ATCC 700084 / mc(2)155) OX=246196 GN=MSMEG_1499 PE=4 SV=1 - [A0QSJ3_MYCS2]													13.4411	17.17	8	8	5.11838	10.38	5	6	30.7393	25.55	12	12									20.013	15.97	8	8	501	53.8812	10.0083
A0QSH7	secY	Protein translocase subunit SecY OS=Mycolicibacterium smegmatis (strain ATCC 700084 / mc(2)155) OX=246196 GN=secY PE=3 SV=1 - [A0QSH7_MYCS2]													5.66338	5.44	3	3					4.01377	3.63	2	2									18.0624	11.34	5	8	441	47.5516	9.30518
A0QYU5	MSMEG_3790	RNA methyltransferase, TrmH family protein OS=Mycolicibacterium smegmatis (strain ATCC 700084 / mc(2)155) OX=246196 GN=MSMEG_3790 PE=3 SV=1 - [A0QYU5_MYCS2]																					9.67966	20.24	3	3									31.5405	34.92	5	8	252	26.3559	5.87158
A0QUI9	MSMEG_2225	Transcriptional regulator, TetR family protein OS=Mycolicibacterium smegmatis (strain ATCC 700084 / mc(2)155) OX=246196 GN=MSMEG_2225 PE=4 SV=1 - [A0QUI9_MYCS2]													0	8.16	2	2																	25.3855	36.33	6	8	245	27.1821	7.53271
A0QTG9	MSMEG_1837	Secreted protein OS=Mycolicibacterium smegmatis (strain ATCC 700084 / mc(2)155) OX=246196 GN=MSMEG_1837 PE=4 SV=1 - [A0QTG9_MYCS2]													33.4066	29.42	14	22	22.7386	22.39	9	25	71.5628	32.84	14	28									22.3356	15.57	5	7	469	51.4351	6.85889
A0R404	MSMEG_5659	ABC transporter, ATP-binding protein OS=Mycolicibacterium smegmatis (strain ATCC 700084 / mc(2)155) OX=246196 GN=MSMEG_5659 PE=4 SV=1 - [A0R404_MYCS2]													29.5006	24.1	13	15	16.7146	16.39	10	25	39.421	20.16	11	12									18.2764	14.26	7	7	610	67.2959	7.66455
A0QR19	hemD	Uroporphyrinogen-III synthase OS=Mycolicibacterium smegmatis (strain ATCC 700084 / mc(2)155) OX=246196 GN=hemD PE=3 SV=1 - [A0QR19_MYCS2]													24.7432	22.13	10	16	1.95214	8.36	3	4	56.3504	38.36	14	23									19.236	20.16	7	7	610	63.7824	6.02393
A0QSB9	mftD	Pre-mycofactocin synthase OS=Mycolicibacterium smegmatis (strain ATCC 700084 / mc(2)155) OX=246196 GN=mftD PE=1 SV=1 - [MFTD_MYCS2]													7.45369	12.03	4	5	9.72036	18.8	5	14	55.5596	34.09	8	21									16.5648	17.79	4	7	399	42.7471	6.20166
A0R6T1	MSMEG_6661	O-methyltransferase, putative OS=Mycolicibacterium smegmatis (strain ATCC 700084 / mc(2)155) OX=246196 GN=MSMEG_6661 PE=4 SV=1 - [A0R6T1_MYCS2]													11.3636	13.93	4	4	10.0159	11.43	3	6	47.4435	37.5	11	15									14.8236	17.14	4	7	280	31.4343	8.38232
A0QYQ5	xerD	Tyrosine recombinase XerD OS=Mycolicibacterium smegmatis (strain ATCC 700084 / mc(2)155) OX=246196 GN=xerD PE=3 SV=1 - [A0QYQ5_MYCS2]																					18.3405	26.42	7	7									23.6032	31.13	7	7	318	34.1031	9.61279
A0QX89	MSMEG_3213	N6_Mtase domain-containing protein OS=Mycolicibacterium smegmatis (strain ATCC 700084 / mc(2)155) OX=246196 GN=MSMEG_3213 PE=4 SV=1 - [A0QX89_MYCS2]																					12.425	14.82	6	7									22.1027	12.86	6	7	560	60.5559	9.81787
A0R0S6	MSMEG_4492	Amidase OS=Mycolicibacterium smegmatis (strain ATCC 700084 / mc(2)155) OX=246196 GN=MSMEG_4492 PE=4 SV=1 - [A0R0S6_MYCS2]													0	3.02	2	2					8.10519	7.56	4	4									19.2984	13.23	7	7	529	56.053	6.771
A0R1A6	MSMEG_4683	DNA-(apurinic or apyrimidinic site) lyase OS=Mycolicibacterium smegmatis (strain ATCC 700084 / mc(2)155) OX=246196 GN=MSMEG_4683 PE=3 SV=1 - [A0R1A6_MYCS2]																					13.6911	19.4	5	5									18.9672	30.6	6	7	268	29.7215	9.59814
A0QR03	MSMEG_0938	Uncharacterized protein OS=Mycolicibacterium smegmatis (strain ATCC 700084 / mc(2)155) OX=246196 GN=MSMEG_0938 PE=4 SV=1 - [A0QR03_MYCS2]																					4.28653	13.91	3	3									19.9634	22.56	6	7	266	29.8506	5.56689
A0QYZ3	MSMEG_3840	LysR-family protein transcriptional regulator OS=Mycolicibacterium smegmatis (strain ATCC 700084 / mc(2)155) OX=246196 GN=MSMEG_3840 PE=3 SV=1 - [A0QYZ3_MYCS2]																					3.76849	9.63	2	2									16.7926	26.25	6	7	301	31.8311	9.26123
A0QYQ1	rluB	Pseudouridine synthase OS=Mycolicibacterium smegmatis (strain ATCC 700084 / mc(2)155) OX=246196 GN=rluB PE=3 SV=1 - [A0QYQ1_MYCS2]																																	18.3001	39.27	7	7	247	26.9933	7.6499
A0QXX1	hslR	Heat shock protein 15 OS=Mycolicibacterium smegmatis (strain ATCC 700084 / mc(2)155) OX=246196 GN=hslR PE=3 SV=1 - [A0QXX1_MYCS2]																																	19.6819	33.86	3	7	127	14.1166	11.1216
A0QYV1	lysX	Lysylphosphatidylglycerol biosynthesis bifunctional protein LysX OS=Mycolicibacterium smegmatis (strain ATCC 700084 / mc(2)155) OX=246196 GN=lysX PE=3 SV=2 - [LYSX_MYCS2]													22.5962	10.58	12	14	10.0344	8.32	10	13	41.5837	15.01	15	15									17.8059	6.06	5	6	1106	121.143	5.90967
A0QX55	MSMEG_3178	DNA-directed DNA polymerase OS=Mycolicibacterium smegmatis (strain ATCC 700084 / mc(2)155) OX=246196 GN=MSMEG_3178 PE=4 SV=1 - [A0QX55_MYCS2]													30.8663	15.2	16	17	0	3.46	4	4	37.0285	15.2	15	16									10.5217	5.32	6	6	1184	129.126	5.78271
A0QVC8	MSMEG_2529	Glyoxylate reductase OS=Mycolicibacterium smegmatis (strain ATCC 700084 / mc(2)155) OX=246196 GN=MSMEG_2529 PE=3 SV=1 - [A0QVC8_MYCS2]													13.9042	16.4	4	8	7.9963	11.36	3	6	50.6396	44.16	9	16									13.4515	22.71	4	6	317	33.0254	5.68115
A0QXB2	MSMEG_3237	ATP-binding protein OS=Mycolicibacterium smegmatis (strain ATCC 700084 / mc(2)155) OX=246196 GN=MSMEG_3237 PE=4 SV=1 - [A0QXB2_MYCS2]													13.5886	24.52	5	5	5.03039	7.66	2	3	59.7833	47.89	13	17									18.432	28.74	6	6	261	28.3589	9.33447
A0QSH0	sppA	Signal peptide peptidase SppA, 67K type OS=Mycolicibacterium smegmatis (strain ATCC 700084 / mc(2)155) OX=246196 GN=sppA PE=3 SV=1 - [A0QSH0_MYCS2]													26.5092	21.38	9	10					52.3069	29.12	13	15									13.9124	8.42	4	6	594	62.6763	5.42725
A0R5I4	MSMEG_6202	Secreted protein OS=Mycolicibacterium smegmatis (strain ATCC 700084 / mc(2)155) OX=246196 GN=MSMEG_6202 PE=3 SV=1 - [A0R5I4_MYCS2]													9.99908	13.41	3	4	6.21594	13.41	3	8	34.173	31.71	7	13									16.4995	17.07	4	6	328	34.9813	9.5249
A0R427	MSMEG_5682	Uncharacterized protein OS=Mycolicibacterium smegmatis (strain ATCC 700084 / mc(2)155) OX=246196 GN=MSMEG_5682 PE=4 SV=1 - [A0R427_MYCS2]													14.6779	21.23	7	10	1.65042	13.23	4	5	18.0507	22.15	6	10									8.84776	18.46	5	6	325	38.1285	8.73389
A0QTP8	MSMEG_1920	Diacylglycerol kinase, catalytic region OS=Mycolicibacterium smegmatis (strain ATCC 700084 / mc(2)155) OX=246196 GN=MSMEG_1920 PE=4 SV=1 - [A0QTP8_MYCS2]													13.4239	15.63	4	5	13.0585	15	4	10	27.791	21.88	7	10									15.4532	15	4	6	320	34.2285	6.94678
A0QTH9	selB	Selenocysteine-specific translation elongation factor OS=Mycolicibacterium smegmatis (strain ATCC 700084 / mc(2)155) OX=246196 GN=selB PE=4 SV=1 - [A0QTH9_MYCS2]													9.39299	5.96	3	4	7.7374	6.14	3	7	33.8077	24.04	11	12									17.53	13.86	6	6	570	61.0829	9.49561
A0QNP9	MSMEG_0121	Rhamnolipids biosynthesis 3-oxoacyl-[acyl-carrier-protein] reductase OS=Mycolicibacterium smegmatis (strain ATCC 700084 / mc(2)155) OX=246196 GN=MSMEG_0121 PE=4 SV=1 - [A0QNP9_MYCS2]													10.8956	22.96	5	5	7.73998	10.12	3	5	42.8192	42.02	8	12									16.1964	32.68	5	6	257	26.2959	6.55127
A0QNF5	cwsA	Cell wall synthesis protein CwsA OS=Mycolicibacterium smegmatis (strain ATCC 700084 / mc(2)155) OX=246196 GN=cwsA PE=1 SV=1 - [CWSA_MYCS2]													11.2748	22.06	2	4	20.9774	22.06	2	9	28.8319	36.03	4	9									27.0299	36.03	4	6	136	14.3921	11.605
A0R464	MSMEG_5719	Oxidoreductase OS=Mycolicibacterium smegmatis (strain ATCC 700084 / mc(2)155) OX=246196 GN=MSMEG_5719 PE=4 SV=1 - [A0R464_MYCS2]													18.302	19.15	7	7	1.66469	8.71	3	5	29.1425	20.9	8	10									12.8999	15.92	6	6	402	44.0738	6.97607
A0R6L7	MSMEG_6593	ATP-binding protein OS=Mycolicibacterium smegmatis (strain ATCC 700084 / mc(2)155) OX=246196 GN=MSMEG_6593 PE=4 SV=1 - [A0R6L7_MYCS2]													10.5028	16.86	4	5	4.32197	13.73	3	4	32.6035	30.59	9	12									11.5984	16.86	4	6	255	28.0796	6.1001
A0QQ65	MSMEG_0643	Extracellular solute-binding protein, family protein 5, putative OS=Mycolicibacterium smegmatis (strain ATCC 700084 / mc(2)155) OX=246196 GN=MSMEG_0643 PE=4 SV=1 - [A0QQ65_MYCS2]													26.1044	18.69	8	9	6.73813	8.17	4	4	21.2989	19.6	7	8									16.2471	10.71	5	6	551	60.5226	4.729
A0R0Q5	MSMEG_4470	ABC transporter OS=Mycolicibacterium smegmatis (strain ATCC 700084 / mc(2)155) OX=246196 GN=MSMEG_4470 PE=4 SV=1 - [A0R0Q5_MYCS2]													7.75685	11.34	6	7	7.25929	5.6	3	3	19.2424	17.08	7	9									16.7828	11.49	5	6	679	70.651	6.97607
A0QQP1	thiD	Phosphomethylpyrimidine kinase OS=Mycolicibacterium smegmatis (strain ATCC 700084 / mc(2)155) OX=246196 GN=thiD PE=4 SV=1 - [A0QQP1_MYCS2]													4.0449	9.71	2	2					39.8253	45.68	7	14									15.1658	24.1	4	6	278	28.7146	5.79541
A0QNK2	MSMEG_0074	IS1549, transposase OS=Mycolicibacterium smegmatis (strain ATCC 700084 / mc(2)155) OX=246196 GN=MSMEG_0074 PE=4 SV=1 - [A0QNK2_MYCS2]													4.65865	6.97	3	3					24.1146	20.08	7	8									20.8572	16.39	6	6	488	53.5931	9.18799
A0R3Z8	MSMEG_5654	Transcriptional regulator, LysR family protein OS=Mycolicibacterium smegmatis (strain ATCC 700084 / mc(2)155) OX=246196 GN=MSMEG_5654 PE=3 SV=1 - [A0R3Z8_MYCS2]																					22.3582	23.18	5	6									24.4445	18.69	4	6	289	31.5808	8.76318
A0R1B5	MSMEG_4692	Uncharacterized protein MSMEG_4692/MSMEI_4575 OS=Mycolicibacterium smegmatis (strain ATCC 700084 / mc(2)155) OX=246196 GN=MSMEG_4692 PE=1 SV=1 - [Y4692_MYCS2]																					13.48	33.76	3	4									15.3621	33.76	3	6	157	15.8892	4.79248
A0QRS9	MSMEG_1225	DUF2786 domain-containing protein OS=Mycolicibacterium smegmatis (strain ATCC 700084 / mc(2)155) OX=246196 GN=MSMEG_1225 PE=4 SV=1 - [A0QRS9_MYCS2]																					2.28677	7.44	2	2									19.289	17.44	6	6	430	46.8561	8.29443
A0R4N1	MSMEG_5893	Uncharacterized protein OS=Mycolicibacterium smegmatis (strain ATCC 700084 / mc(2)155) OX=246196 GN=MSMEG_5893 PE=4 SV=1 - [A0R4N1_MYCS2]																																	15.7542	30.43	4	6	161	18.0887	9.59814
A0R023	MSMEG_4234	Uncharacterized protein OS=Mycolicibacterium smegmatis (strain ATCC 700084 / mc(2)155) OX=246196 GN=MSMEG_4234 PE=4 SV=1 - [A0R023_MYCS2]																																	13.4291	13.95	5	6	380	39.1755	11.2534
A0R1E8	pks5	Mycocerosic acid synthase-like polyketide synthase OS=Mycolicibacterium smegmatis (strain ATCC 700084 / mc(2)155) OX=246196 GN=pks5 PE=1 SV=1 - [PKS5_MYCS2]													52.4405	11.75	22	25	56.9716	9.95	18	47	94.4637	16.86	25	31									10.1892	2.42	4	5	2111	223.037	5.04639
A0QNI4	MSMEG_0053	CbiA domain-containing protein OS=Mycolicibacterium smegmatis (strain ATCC 700084 / mc(2)155) OX=246196 GN=MSMEG_0053 PE=4 SV=1 - [A0QNI4_MYCS2]													36.1015	18.83	7	25	32.5232	18.83	7	27	107.847	22.51	11	35									13.0394	10.82	3	5	462	50.0134	6.27783
A0QUX1	gatB	Aspartyl/glutamyl-tRNA(Asn/Gln) amidotransferase subunit B OS=Mycolicibacterium smegmatis (strain ATCC 700084 / mc(2)155) OX=246196 GN=gatB PE=3 SV=1 - [GATB_MYCS2]													38.8621	22.07	9	16	16.5938	18.29	7	14	69.3778	46.72	14	25									10.9394	13.32	4	5	503	54.3656	4.99561
A0QYB7	MSMEG_3602	Ribose transport ATP-binding protein RbsA OS=Mycolicibacterium smegmatis (strain ATCC 700084 / mc(2)155) OX=246196 GN=MSMEG_3602 PE=4 SV=1 - [A0QYB7_MYCS2]													44.114	35.16	15	17	6.32388	17.19	7	13	40.9902	31.05	12	16									11.7045	12.11	5	5	512	54.6926	5.74463
A0QUG4	MSMEG_2198	ThiF family protein OS=Mycolicibacterium smegmatis (strain ATCC 700084 / mc(2)155) OX=246196 GN=MSMEG_2198 PE=4 SV=1 - [A0QUG4_MYCS2]													45.3519	26.56	17	17	8.48631	9.41	7	9	54.3154	32.78	18	19									14.77	8.02	5	5	723	78.5108	5.41455
A0QYB1	MSMEG_3596	ATPase OS=Mycolicibacterium smegmatis (strain ATCC 700084 / mc(2)155) OX=246196 GN=MSMEG_3596 PE=4 SV=1 - [A0QYB1_MYCS2]													37.8613	17.32	15	20	4.82054	3.75	4	5	43.4831	22.28	19	20									12.0871	7.96	5	5	1068	115.22	5.98584
A0R6Z5	MSMEG_6725	ABC transporter, ATP-binding protein OS=Mycolicibacterium smegmatis (strain ATCC 700084 / mc(2)155) OX=246196 GN=MSMEG_6725 PE=4 SV=1 - [A0R6Z5_MYCS2]													22.83	20.37	9	13	5.466	7.33	3	8	49.7635	40.53	14	18									15.1346	9.78	4	5	491	51.8854	5.5415
A0QNI9	eccA1	ESX-1 secretion system protein EccA1 OS=Mycolicibacterium smegmatis (strain ATCC 700084 / mc(2)155) OX=246196 GN=eccA1 PE=3 SV=1 - [ECCA1_MYCS2]													21.3141	25.09	13	15	3.84578	10.1	5	7	31.5416	24.39	12	16									3.86116	4.7	2	5	574	62.1095	5.13525
A0R618	fadD32	Long-chain-fatty-acid--AMP ligase FadD32 OS=Mycolicibacterium smegmatis (strain ATCC 700084 / mc(2)155) OX=246196 GN=fadD32 PE=1 SV=1 - [FAA32_MYCS2]													38.6325	27.46	15	17	4.10193	9.52	5	6	42.5398	28.57	14	14									14.0931	8.89	5	5	630	68.1868	5.77002
A0R2D0	MSMEG_5068	Iron-sulfur cluster carrier protein OS=Mycolicibacterium smegmatis (strain ATCC 700084 / mc(2)155) OX=246196 GN=MSMEG_5068 PE=3 SV=1 - [A0R2D0_MYCS2]													20.0316	17.68	8	9	6.46366	7.39	3	7	63.3755	40.9	13	20									5.0843	17.94	5	5	379	39.734	5.74463
A0QTI2	MSMEG_1854	Valosin containing protein-1 OS=Mycolicibacterium smegmatis (strain ATCC 700084 / mc(2)155) OX=246196 GN=MSMEG_1854 PE=3 SV=1 - [A0QTI2_MYCS2]													22.7974	16.21	7	8	15.8505	12.97	6	14	43.0395	26.18	9	14									14.3657	11.22	4	5	401	43.5342	5.78271
A0QQJ4	fgd	F420-dependent glucose-6-phosphate dehydrogenase OS=Mycolicibacterium smegmatis (strain ATCC 700084 / mc(2)155) OX=246196 GN=fgd PE=1 SV=2 - [FGD_MYCS2]													27.1415	28.27	8	10	11.3663	18.45	5	8	32.4782	35.71	9	12									13.1621	14.88	4	5	336	37.1529	5.32568
A0R6B4	MSMEG_6489	2,6-dihydroxypyridine hydroxylase OS=Mycolicibacterium smegmatis (strain ATCC 700084 / mc(2)155) OX=246196 GN=MSMEG_6489 PE=4 SV=1 - [A0R6B4_MYCS2]													8.79596	12.63	6	6	9.2499	15.91	5	12	22.6614	28.28	9	10									13.3106	13.13	5	5	396	43.2135	5.38916
A0QVX4	MSMEG_2728	Glutamate transport ATP-binding protein GluA OS=Mycolicibacterium smegmatis (strain ATCC 700084 / mc(2)155) OX=246196 GN=MSMEG_2728 PE=4 SV=1 - [A0QVX4_MYCS2]													16.7409	19.16	4	7	11.2078	19.16	4	10	39.0622	32.18	8	11									17.4607	19.16	4	5	261	28.2515	7.13721
A0R7J3	MSMEG_6938	ParB-like partition proteins OS=Mycolicibacterium smegmatis (strain ATCC 700084 / mc(2)155) OX=246196 GN=MSMEG_6938 PE=3 SV=1 - [A0R7J3_MYCS2]													14.1986	24.22	8	9	5.11337	11.11	4	5	30.8562	38.18	10	12									14.996	19.94	5	5	351	37.4907	5.51611
A0QVS6	MSMEG_2679	Uncharacterized protein OS=Mycolicibacterium smegmatis (strain ATCC 700084 / mc(2)155) OX=246196 GN=MSMEG_2679 PE=4 SV=1 - [A0QVS6_MYCS2]													4.0095	19.35	6	6					57.4889	40.2	16	19									12.2263	10.55	3	5	398	44.5886	9.12939
A0QSP1	MSMEG_1547	Glycerol dehydratase large subunit OS=Mycolicibacterium smegmatis (strain ATCC 700084 / mc(2)155) OX=246196 GN=MSMEG_1547 PE=4 SV=1 - [A0QSP1_MYCS2]													23.9466	19.65	10	10	8.02024	9.12	4	6	24.1169	22.98	9	9									13.0799	13.68	5	5	570	61.5199	4.86865
A0R048	trpD	Anthranilate phosphoribosyltransferase OS=Mycolicibacterium smegmatis (strain ATCC 700084 / mc(2)155) OX=246196 GN=trpD PE=1 SV=1 - [TRPD_MYCS2]													21.315	23.35	6	8	3.61237	12.36	3	5	43.4433	20.6	6	11									18.2288	15.11	4	5	364	37.495	5.51611
A0QTL4	MSMEG_1886	Fatty acid desaturase OS=Mycolicibacterium smegmatis (strain ATCC 700084 / mc(2)155) OX=246196 GN=MSMEG_1886 PE=4 SV=1 - [A0QTL4_MYCS2]													6.20187	10.77	4	4	13.4332	6.22	2	8	25.3768	21.05	8	12									11.7313	14.59	4	5	418	47.6191	9.14404
A0QXH4	MSMEG_3302	Short-chain dehydrogenase/reductase SDR OS=Mycolicibacterium smegmatis (strain ATCC 700084 / mc(2)155) OX=246196 GN=MSMEG_3302 PE=3 SV=1 - [A0QXH4_MYCS2]													16.1484	24.15	6	6	9.65317	21.43	5	7	17.5475	36.05	8	10									7.68626	25.85	5	5	294	31.1736	4.90674
A0QX87	hisF	Imidazole glycerol phosphate synthase subunit HisF OS=Mycolicibacterium smegmatis (strain ATCC 700084 / mc(2)155) OX=246196 GN=hisF PE=3 SV=1 - [HIS6_MYCS2]													7.26322	23.75	6	6	3.31242	13.03	4	5	27.7463	40.61	9	11									11.7031	17.62	5	5	261	27.0569	5.05908
A0R4L1	phoP	DNA-binding response regulator PhoP OS=Mycolicibacterium smegmatis (strain ATCC 700084 / mc(2)155) OX=246196 GN=phoP PE=4 SV=1 - [A0R4L1_MYCS2]													0	12.55	2	3	0	20.08	3	4	41.2028	39.33	7	14									10.6192	20.08	3	5	239	26.616	5.5542
A0R379	MSMEG_5374	Glutamate--ammonia ligase OS=Mycolicibacterium smegmatis (strain ATCC 700084 / mc(2)155) OX=246196 GN=MSMEG_5374 PE=3 SV=1 - [A0R379_MYCS2]													7.40146	9.64	5	5	1.91473	3.77	2	4	22.8694	22.85	9	11									14.7417	10.06	4	5	477	52.7795	5.16064
A0R542	MSMEG_6058	Cadmium transporting P-type ATPase OS=Mycolicibacterium smegmatis (strain ATCC 700084 / mc(2)155) OX=246196 GN=MSMEG_6058 PE=3 SV=1 - [A0R542_MYCS2]													3.05639	7.02	4	5	2.30157	4.92	3	3	30.9024	17.28	11	12									11.7221	8.29	5	5	712	75.4666	8.93896
A0R0T8	dnaJ	Chaperone protein DnaJ OS=Mycolicibacterium smegmatis (strain ATCC 700084 / mc(2)155) OX=246196 GN=dnaJ PE=3 SV=1 - [A0R0T8_MYCS2]													10.9941	19.69	5	5	0	6.56	2	4	38.8582	34.12	10	10									10.2338	19.95	5	5	381	40.31	6.34131
A0QZ32	MSMEG_3879	Short chain dehydrogenase OS=Mycolicibacterium smegmatis (strain ATCC 700084 / mc(2)155) OX=246196 GN=MSMEG_3879 PE=4 SV=1 - [A0QZ32_MYCS2]													10.6148	21.43	6	6	3.6233	9.92	2	5	18.0062	24.6	6	7									7.30181	20.63	5	5	252	26.6108	7.66455
A0QTT0	MSMEG_1952	DNA helicase OS=Mycolicibacterium smegmatis (strain ATCC 700084 / mc(2)155) OX=246196 GN=MSMEG_1952 PE=3 SV=1 - [A0QTT0_MYCS2]													20.0658	22.77	13	13					9.26926	7.96	5	5									5.96936	8.24	5	5	716	77.7806	6.17627
A0QRR5	MSMEG_1211	Fatty acid desaturase OS=Mycolicibacterium smegmatis (strain ATCC 700084 / mc(2)155) OX=246196 GN=MSMEG_1211 PE=4 SV=1 - [A0QRR5_MYCS2]													10.2396	11.02	5	5	5.66377	7.44	3	5	18.5242	20.11	7	8									10.387	12.4	5	5	363	41.2551	8.41162
A0QRA5	MSMEG_1046	ABC-type molybdenum transport system, ATPase component OS=Mycolicibacterium smegmatis (strain ATCC 700084 / mc(2)155) OX=246196 GN=MSMEG_1046 PE=4 SV=1 - [A0QRA5_MYCS2]													7.59394	13.83	3	3	0	10.64	2	5	28.554	28.72	6	9									14.5026	23.76	5	5	282	30.6389	5.18604
A0QZN0	ssuD	Nitrilotriacetate monooxygenase component A OS=Mycolicibacterium smegmatis (strain ATCC 700084 / mc(2)155) OX=246196 GN=ssuD PE=4 SV=1 - [A0QZN0_MYCS2]													12.7989	25.39	5	5					40.0022	51.3	9	11									17.4096	29.53	4	5	193	20.9108	6.03662
A0QRU9	MSMEG_1246	Uncharacterized protein OS=Mycolicibacterium smegmatis (strain ATCC 700084 / mc(2)155) OX=246196 GN=MSMEG_1246 PE=4 SV=1 - [A0QRU9_MYCS2]													12.9095	12.13	5	5	3.87188	4.39	2	3	23.7297	19.04	8	8									11.7747	11.92	5	5	478	54.2648	8.66064
A0QV21	fpg	Formamidopyrimidine-DNA glycosylase OS=Mycolicibacterium smegmatis (strain ATCC 700084 / mc(2)155) OX=246196 GN=fpg PE=3 SV=1 - [FPG_MYCS2]													18.9956	13.68	6	9					20.391	16.14	5	7									12.0606	12.28	4	5	285	31.6495	8.98291
A0QVL5	cobO	Cob(I)alamin adenosyltransferase OS=Mycolicibacterium smegmatis (strain ATCC 700084 / mc(2)155) OX=246196 GN=cobO PE=4 SV=1 - [A0QVL5_MYCS2]													15.4352	24.37	5	6					24.8258	29.44	6	9									14.1529	19.8	3	5	197	21.8781	7.78174
A0R5M0	MSMEG_6239	1,3-propanediol dehydrogenase OS=Mycolicibacterium smegmatis (strain ATCC 700084 / mc(2)155) OX=246196 GN=MSMEG_6239 PE=4 SV=1 - [A0R5M0_MYCS2]													8.72026	11.53	4	4	1.87365	5.26	2	3	28.9263	23.06	8	8									14.4182	17.79	5	5	399	42.019	5.60498
A0QSG3	rpsH	30S ribosomal protein S8 OS=Mycolicibacterium smegmatis (strain ATCC 700084 / mc(2)155) OX=246196 GN=rpsH PE=1 SV=1 - [RS8_MYCS2]													9.27855	28.79	5	7					19.1485	28.79	5	7									6.70591	28.03	4	5	132	14.4618	10.0522
A0R033	aroG	Phospho-2-dehydro-3-deoxyheptonate aldolase AroG OS=Mycolicibacterium smegmatis (strain ATCC 700084 / mc(2)155) OX=246196 GN=aroG PE=3 SV=1 - [AROG_MYCS2]													17.2576	13.36	6	6	2.3815	4.31	2	2	4.31235	11.21	4	4									2.03829	13.36	5	5	464	50.6996	5.51611
A0R2T4	xseA	Exodeoxyribonuclease 7 large subunit OS=Mycolicibacterium smegmatis (strain ATCC 700084 / mc(2)155) OX=246196 GN=xseA PE=3 SV=1 - [A0R2T4_MYCS2]													7.42491	13.61	4	4					15.3985	18.32	5	5									7.40269	17.82	5	5	404	43.5422	8.38232
A0R634	MSMEG_6409	Acyltransferase family protein OS=Mycolicibacterium smegmatis (strain ATCC 700084 / mc(2)155) OX=246196 GN=MSMEG_6409 PE=4 SV=1 - [A0R634_MYCS2]																	2.22523	8.37	2	2	20.9122	24.71	4	6									10.4095	14.07	2	5	263	28.647	9.08545
A0QYJ9	MSMEG_3684	Nuclear transport factor 2 (NTF2) domain family protein OS=Mycolicibacterium smegmatis (strain ATCC 700084 / mc(2)155) OX=246196 GN=MSMEG_3684 PE=4 SV=1 - [A0QYJ9_MYCS2]													4.24888	12.94	3	3					5.27719	18.18	4	4									11.1089	17.83	5	5	286	30.5538	8.22119
A0QS43	secE	Protein translocase subunit SecE OS=Mycolicibacterium smegmatis (strain ATCC 700084 / mc(2)155) OX=246196 GN=secE PE=3 SV=1 - [A0QS43_MYCS2]																					4.5094	27.78	2	5									25.1277	41.67	4	5	144	15.277	9.30518
A0QTV7	MSMEG_1981	Uncharacterized protein OS=Mycolicibacterium smegmatis (strain ATCC 700084 / mc(2)155) OX=246196 GN=MSMEG_1981 PE=3 SV=1 - [A0QTV7_MYCS2]																					7.7646	31.48	4	5									13.1791	27.16	3	5	162	18.1648	11.356
A0QPX3	MSMEG_0550	Sulfonate binding protein OS=Mycolicibacterium smegmatis (strain ATCC 700084 / mc(2)155) OX=246196 GN=MSMEG_0550 PE=3 SV=1 - [A0QPX3_MYCS2]													5.51636	8.07	2	2					9.22993	16.15	3	3									14.1512	24.53	5	5	322	34.4825	4.7417
A0QWN1	MSMEG_3002	Carboxylic ester hydrolase OS=Mycolicibacterium smegmatis (strain ATCC 700084 / mc(2)155) OX=246196 GN=MSMEG_3002 PE=3 SV=1 - [A0QWN1_MYCS2]																					7.69772	13.03	5	5									10.1784	9.57	4	5	491	53.6277	9.29053
A0QZH2	MSMEG_4024	Transcriptional regulator, TetR family protein OS=Mycolicibacterium smegmatis (strain ATCC 700084 / mc(2)155) OX=246196 GN=MSMEG_4024 PE=4 SV=1 - [A0QZH2_MYCS2]																					9.09919	9.66	3	4									16.2063	10.34	3	5	445	49.8077	9.45166
A0QP17	MSMEG_0240	Uncharacterized protein OS=Mycolicibacterium smegmatis (strain ATCC 700084 / mc(2)155) OX=246196 GN=MSMEG_0240 PE=4 SV=1 - [A0QP17_MYCS2]																																	10.847	28.22	5	5	202	22.6499	10.7554
A0R7J9	rnpA	Ribonuclease P protein component OS=Mycolicibacterium smegmatis (strain ATCC 700084 / mc(2)155) OX=246196 GN=rnpA PE=3 SV=1 - [A0R7J9_MYCS2]																																	17.7949	26.83	2	5	123	13.2251	11.4438
A0QYU8	infC	Translation initiation factor IF-3 OS=Mycolicibacterium smegmatis (strain ATCC 700084 / mc(2)155) OX=246196 GN=infC PE=3 SV=1 - [A0QYU8_MYCS2]																																	10.8613	25.73	5	5	206	22.885	9.39307
A0R5L7	MSMEG_6237	Methyltransf_11 domain-containing protein OS=Mycolicibacterium smegmatis (strain ATCC 700084 / mc(2)155) OX=246196 GN=MSMEG_6237 PE=4 SV=1 - [A0R5L7_MYCS2]																																	10.2615	10.92	2	5	293	31.8384	6.41748
A0R017	ftsW	Peptidoglycan glycosyltransferase OS=Mycolicibacterium smegmatis (strain ATCC 700084 / mc(2)155) OX=246196 GN=ftsW PE=4 SV=1 - [A0R017_MYCS2]																																	5.43702	10.56	4	5	568	60.3546	11.1216
A0R101	MSMEG_4570	CP_ATPgrasp_1 domain-containing protein OS=Mycolicibacterium smegmatis (strain ATCC 700084 / mc(2)155) OX=246196 GN=MSMEG_4570 PE=4 SV=1 - [A0R101_MYCS2]																																	8.0904	10.33	5	5	542	59.6807	6.26514
A0QSL9	rplQ	50S ribosomal protein L17 OS=Mycolicibacterium smegmatis (strain ATCC 700084 / mc(2)155) OX=246196 GN=rplQ PE=1 SV=1 - [RL17_MYCS2]																																	19.1809	7.04	2	5	199	21.8411	5.43994
A0R012	ftsZ	Cell division protein FtsZ OS=Mycolicibacterium smegmatis (strain ATCC 700084 / mc(2)155) OX=246196 GN=ftsZ PE=3 SV=1 - [A0R012_MYCS2]													29.7299	22.86	8	9	16.884	22.6	7	23	62.7533	37.66	11	17									13.4423	14.81	4	4	385	39.1099	4.66553
A0R5M2	MSMEG_6241	ATPase associated with various cellular activities, AAA-5 OS=Mycolicibacterium smegmatis (strain ATCC 700084 / mc(2)155) OX=246196 GN=MSMEG_6241 PE=4 SV=1 - [A0R5M2_MYCS2]													17.9874	20.45	7	9	6.13158	11.93	4	9	48.3439	38.35	11	23									12.6412	14.77	4	4	352	38.1762	5.40186
A0QP27	mmpL3	Trehalose monomycolate exporter MmpL3 OS=Mycolicibacterium smegmatis (strain ATCC 700084 / mc(2)155) OX=246196 GN=mmpL3 PE=1 SV=1 - [MMPL3_MYCS2]													49.2922	20.34	16	22	1.63194	2.86	3	4	35.6469	16.29	11	13									9.64481	6.61	4	4	1013	109.33	6.20166
A0R165	MSMEG_4641	Salicylate hydroxylase OS=Mycolicibacterium smegmatis (strain ATCC 700084 / mc(2)155) OX=246196 GN=MSMEG_4641 PE=4 SV=1 - [A0R165_MYCS2]													15.5947	20.42	9	9	14.6723	22.77	8	17	24.9721	26.44	9	10									10.0406	10.73	4	4	382	40.2211	9.61279
A0QNE6	MSMEG_0015	Ferric enterobactin transport ATP-binding protein FepC OS=Mycolicibacterium smegmatis (strain ATCC 700084 / mc(2)155) OX=246196 GN=MSMEG_0015 PE=4 SV=1 - [A0QNE6_MYCS2]													15.8292	29.35	7	8	10.9228	20.29	5	9	49.5239	55.8	11	16									12.2332	22.83	4	4	276	30.1308	6.62451
A0R6A9	MSMEG_6484	Glycosyl transferase OS=Mycolicibacterium smegmatis (strain ATCC 700084 / mc(2)155) OX=246196 GN=MSMEG_6484 PE=4 SV=1 - [A0R6A9_MYCS2]													12.3724	11.86	5	6	13.9256	14.04	5	13	44.7029	24.7	10	14									10.8465	10.65	4	4	413	44.7776	6.91748
A0QNZ7	MSMEG_0220	Monoacylglycerol lipase OS=Mycolicibacterium smegmatis (strain ATCC 700084 / mc(2)155) OX=246196 GN=MSMEG_0220 PE=1 SV=1 - [MGLL_MYCS2]													8.12672	16.07	4	4	8.18179	14.64	4	9	53.5305	57.14	13	19									6.37761	15.36	4	4	280	29.8636	7.15186
A0QP80	MSMEG_0302	Peptidase, S9A/B/C families OS=Mycolicibacterium smegmatis (strain ATCC 700084 / mc(2)155) OX=246196 GN=MSMEG_0302 PE=4 SV=1 - [A0QP80_MYCS2]													6.12518	12.16	5	5	7.96208	6.7	3	9	35.15	32.26	11	15									9.64938	9.43	4	4	403	44.4801	9.74463
A0QP97	MSMEG_0321	Transcriptional regulator OS=Mycolicibacterium smegmatis (strain ATCC 700084 / mc(2)155) OX=246196 GN=MSMEG_0321 PE=4 SV=1 - [A0QP97_MYCS2]													15.6369	9.03	7	8					63.5735	23.98	16	21									5.03786	7.53	3	4	930	98.6844	6.06201
A0QR94	MSMEG_1033	Ribonucleoside-diphosphate reductase subunit beta OS=Mycolicibacterium smegmatis (strain ATCC 700084 / mc(2)155) OX=246196 GN=MSMEG_1033 PE=3 SV=1 - [A0QR94_MYCS2]													18.1983	18.52	8	9	4.56363	8.33	3	3	40.1864	36.11	13	16									11.3322	11.42	4	4	324	37.1734	4.79248
A0R3I7	mprB	Signal transduction histidine-protein kinase/phosphatase MprB OS=Mycolicibacterium smegmatis (strain ATCC 700084 / mc(2)155) OX=246196 GN=mprB PE=3 SV=2 - [MPRB_MYCS2]													16.4032	20.33	8	8	1.66152	11.38	4	6	37.8308	32.52	11	12									7.40516	12.4	4	4	492	52.5466	5.87158
A0QUN9	hypD	Hydrogenase expression/formation protein HypD OS=Mycolicibacterium smegmatis (strain ATCC 700084 / mc(2)155) OX=246196 GN=hypD PE=3 SV=1 - [A0QUN9_MYCS2]													2.68386	9.54	3	3	3.4331	6.27	2	6	54.4382	36.78	10	16									11.4966	10.08	3	4	367	39.7921	5.8335
A0QZM6	MSMEG_4082	Monoxygenase OS=Mycolicibacterium smegmatis (strain ATCC 700084 / mc(2)155) OX=246196 GN=MSMEG_4082 PE=3 SV=1 - [A0QZM6_MYCS2]													10.9511	16.52	6	6	6.90351	5.8	3	8	35.3271	26.56	9	11									12.0856	10.49	3	4	448	49.6897	5.2749
A0R0R9	glyS	Glycine--tRNA ligase OS=Mycolicibacterium smegmatis (strain ATCC 700084 / mc(2)155) OX=246196 GN=glyS PE=3 SV=1 - [A0R0R9_MYCS2]													16.0729	21.91	10	11	1.76225	7.81	4	4	30.5667	21.26	9	10									6.95882	8.03	4	4	461	52.3462	5.69385
A0QVI4	MSMEG_2585	Uncharacterized protein OS=Mycolicibacterium smegmatis (strain ATCC 700084 / mc(2)155) OX=246196 GN=MSMEG_2585 PE=4 SV=1 - [A0QVI4_MYCS2]													15.9634	21.54	5	6	7.31196	21.03	4	7	28.5401	41.54	9	11									11.1695	16.92	3	4	195	20.893	6.81494
A0R2B5	MSMEG_5053	Short chain alcohol dehydrogenase OS=Mycolicibacterium smegmatis (strain ATCC 700084 / mc(2)155) OX=246196 GN=MSMEG_5053 PE=3 SV=1 - [A0R2B5_MYCS2]													15.0776	24.09	8	8	2.23582	9.85	3	3	38.4613	33.21	10	13									11.4728	16.06	4	4	274	28.9033	8.08936
A0R1C7	MSMEG_4704	Acyltransferase family protein OS=Mycolicibacterium smegmatis (strain ATCC 700084 / mc(2)155) OX=246196 GN=MSMEG_4704 PE=3 SV=1 - [A0R1C7_MYCS2]													17.6148	15.94	7	10	0	5.51	2	2	24.6046	20.67	9	12									6.20005	9.45	4	4	508	55.225	9.1001
A0QPN0	MSMEG_0455	Aldehyde dehydrogenase OS=Mycolicibacterium smegmatis (strain ATCC 700084 / mc(2)155) OX=246196 GN=MSMEG_0455 PE=4 SV=1 - [A0QPN0_MYCS2]													18.1407	16.21	6	7	6.56862	14.32	5	8	27.5078	19.58	7	8									7.68617	14.53	4	4	475	50.0742	5.021
A0R5G4	MSMEG_6182	Uncharacterized protein OS=Mycolicibacterium smegmatis (strain ATCC 700084 / mc(2)155) OX=246196 GN=MSMEG_6182 PE=4 SV=1 - [A0R5G4_MYCS2]													12.4464	22.49	3	3	15.0586	22.49	2	7	52.3168	39.64	4	12									13.8282	34.32	3	4	169	18.562	8.45557
P48354	gyrA	DNA gyrase subunit A OS=Mycolicibacterium smegmatis (strain ATCC 700084 / mc(2)155) OX=246196 GN=gyrA PE=1 SV=1 - [GYRA_MYCS2]													13.1509	15.56	11	11					21.098	14.85	8	9									6.89239	6.77	4	4	842	93.1259	5.38916
A0QSZ4	MSMEG_1655	Hydrolase, alpha/beta fold family protein, putative OS=Mycolicibacterium smegmatis (strain ATCC 700084 / mc(2)155) OX=246196 GN=MSMEG_1655 PE=4 SV=1 - [A0QSZ4_MYCS2]													2.4429	17.56	4	4					39.9916	40.14	9	15									11.8414	16.85	4	4	279	30.8781	7.48877
A0QUN5	hypB	Hydrogenase accessory protein HypB OS=Mycolicibacterium smegmatis (strain ATCC 700084 / mc(2)155) OX=246196 GN=hypB PE=3 SV=1 - [A0QUN5_MYCS2]													13.822	21.24	6	6	6.57193	10.04	2	3	32.2494	30.89	8	9									12.568	16.99	4	4	259	28.3722	5.37646
A0QU52	MSMEG_2079	Alcohol dehydrogenase OS=Mycolicibacterium smegmatis (strain ATCC 700084 / mc(2)155) OX=246196 GN=MSMEG_2079 PE=4 SV=1 - [A0QU52_MYCS2]													9.85962	17.77	5	5	2.70368	5.42	2	3	33.855	31.63	8	10									13.9852	12.65	3	4	332	33.8528	5.30029
A0QNT2	pyk	Pyruvate kinase OS=Mycolicibacterium smegmatis (strain ATCC 700084 / mc(2)155) OX=246196 GN=pyk PE=3 SV=1 - [A0QNT2_MYCS2]													12.6813	12.16	5	5	1.96991	9.64	4	4	22.5432	16.35	6	9									8.8512	10.69	4	4	477	50.2087	5.13525
A0QZM7	MSMEG_4083	Putative monooxygenase OS=Mycolicibacterium smegmatis (strain ATCC 700084 / mc(2)155) OX=246196 GN=MSMEG_4083 PE=3 SV=1 - [A0QZM7_MYCS2]													17.8789	12.31	5	7	0	7.86	2	3	27.9845	21.87	8	8									11.7604	10.19	3	4	471	52.6865	6.91748
A0QPA9	MSMEG_0334	Biotin carboxylase OS=Mycolicibacterium smegmatis (strain ATCC 700084 / mc(2)155) OX=246196 GN=MSMEG_0334 PE=4 SV=1 - [A0QPA9_MYCS2]													13.0563	8.82	5	5	0	5.68	3	5	23.5824	14.2	7	8									8.23381	7.62	4	4	669	71.1393	4.93213
A0QYS6	argG	Argininosuccinate synthase OS=Mycolicibacterium smegmatis (strain ATCC 700084 / mc(2)155) OX=246196 GN=argG PE=3 SV=1 - [ASSY_MYCS2]													6.79009	12.28	4	4					41.9061	27.07	11	13									14.8791	8.77	3	4	399	43.9414	5.50342
A0R6B6	MSMEG_6491	Aldehyde dehydrogenase OS=Mycolicibacterium smegmatis (strain ATCC 700084 / mc(2)155) OX=246196 GN=MSMEG_6491 PE=4 SV=1 - [A0R6B6_MYCS2]													21.6736	20.24	8	9					13.9701	17.43	7	7									5.48354	11.62	4	4	499	52.4491	5.5542
A0QNR0	MSMEG_0132	Uncharacterized protein OS=Mycolicibacterium smegmatis (strain ATCC 700084 / mc(2)155) OX=246196 GN=MSMEG_0132 PE=4 SV=1 - [A0QNR0_MYCS2]																					55.2233	21.43	5	16									14.4048	10.9	2	4	266	27.6411	7.84033
A0R0L7	MSMEG_4430	Transcriptional regulator OS=Mycolicibacterium smegmatis (strain ATCC 700084 / mc(2)155) OX=246196 GN=MSMEG_4430 PE=4 SV=1 - [A0R0L7_MYCS2]													14.4065	9.88	7	7	0	2.64	2	2	21.1266	10.41	7	7									11.6354	5.93	4	4	759	82.2782	6.02393
A0QV44	rnhB	Ribonuclease HII OS=Mycolicibacterium smegmatis (strain ATCC 700084 / mc(2)155) OX=246196 GN=rnhB PE=3 SV=1 - [RNH2_MYCS2]													12.0593	15.44	4	6					26.2925	26.1	6	9									9.57384	15.44	4	4	272	29.2821	8.11865
A0R5L9	MSMEG_6238	Putative two-component system sensor kinase OS=Mycolicibacterium smegmatis (strain ATCC 700084 / mc(2)155) OX=246196 GN=MSMEG_6238 PE=4 SV=1 - [A0R5L9_MYCS2]													9.23099	11.75	4	4	7.18817	8.09	3	3	9.9697	25.33	8	8									10.4512	10.18	4	4	383	41.7665	6.40479
A0R684	MSMEG_6459	Ferredoxin-dependent glutamate synthase 1 OS=Mycolicibacterium smegmatis (strain ATCC 700084 / mc(2)155) OX=246196 GN=MSMEG_6459 PE=3 SV=1 - [A0R684_MYCS2]													15.9435	7.52	10	10					7.85142	4.28	5	5									3.81379	2.92	4	4	1542	167.02	5.73193
A0R737	MSMEG_6767	Mycocerosic acid synthase OS=Mycolicibacterium smegmatis (strain ATCC 700084 / mc(2)155) OX=246196 GN=MSMEG_6767 PE=4 SV=1 - [A0R737_MYCS2]													25.8111	8.32	14	15																	8.75065	2.14	4	4	1826	195.826	5.2749
A0R7J4	MSMEG_6939	Soj family protein OS=Mycolicibacterium smegmatis (strain ATCC 700084 / mc(2)155) OX=246196 GN=MSMEG_6939 PE=4 SV=1 - [A0R7J4_MYCS2]													10.2318	15.17	4	4	0	5.57	2	3	21.7429	23.53	5	7									9.59334	12.07	3	4	323	35.0061	5.69385
A0QX91	MSMEG_3215	ABC-type molybdenum transport system, ATPase component/photorepair protein PhrA OS=Mycolicibacterium smegmatis (strain ATCC 700084 / mc(2)155) OX=246196 GN=MSMEG_3215 PE=4 SV=1 - [A0QX91_MYCS2]													15.4237	30.57	7	7					18.9655	24.91	6	6									8.99882	17.36	4	4	265	28.7141	6.27783
A0QY24	MSMEG_3508	Hydrolase, alpha/beta hydrolase fold family protein OS=Mycolicibacterium smegmatis (strain ATCC 700084 / mc(2)155) OX=246196 GN=MSMEG_3508 PE=4 SV=1 - [A0QY24_MYCS2]													7.81348	7.82	3	3					19.8497	24.76	8	10									8.976	14.01	4	4	307	33.0951	5.98584
A0QVI3	MSMEG_2584	Penicillin-binding protein, putative OS=Mycolicibacterium smegmatis (strain ATCC 700084 / mc(2)155) OX=246196 GN=MSMEG_2584 PE=4 SV=1 - [A0QVI3_MYCS2]													13.2736	12.05	5	7	3.48344	4.13	2	2	9.76282	9.57	4	4									2.28848	7.59	2	4	606	63.2221	5.49072
A0QPG9	MSMEG_0394	Uncharacterized protein OS=Mycolicibacterium smegmatis (strain ATCC 700084 / mc(2)155) OX=246196 GN=MSMEG_0394 PE=4 SV=1 - [A0QPG9_MYCS2]													12.5036	57.14	4	4	4.78984	46.43	3	4	12.0592	58.33	4	4									11.9128	57.14	4	4	84	9.18885	8.73389
A0QSJ5	MSMEG_1501	S-adenosyl-L-methionine-dependent methyltransferase OS=Mycolicibacterium smegmatis (strain ATCC 700084 / mc(2)155) OX=246196 GN=MSMEG_1501 PE=3 SV=1 - [A0QSJ5_MYCS2]													7.61061	11.97	3	3	1.9153	7.39	2	2	18.0749	21.83	6	7									10.8611	15.49	4	4	284	31.2791	7.45947
A0R5U8	MSMEG_6319	Penicillin-binding protein, transpeptidase OS=Mycolicibacterium smegmatis (strain ATCC 700084 / mc(2)155) OX=246196 GN=MSMEG_6319 PE=4 SV=1 - [A0R5U8_MYCS2]													12.9018	8.78	5	5	4.11443	4.9	3	3	8.26703	8.28	4	4									4.29649	6.76	4	4	592	61.1565	4.52588
Q2M5K4	mmpL	MmpL OS=Mycolicibacterium smegmatis (strain ATCC 700084 / mc(2)155) OX=246196 GN=mmpL PE=4 SV=1 - [Q2M5K4_MYCS2]													11.9393	8.98	8	8					10.7711	5.09	4	4									5.4865	4.69	4	4	1002	106.36	6.12549
A0QPN1	topoM	Topoisomerase subunit TopoM OS=Mycolicibacterium smegmatis (strain ATCC 700084 / mc(2)155) OX=246196 GN=topoM PE=1 SV=1 - [TOPOM_MYCS2]													4.68577	7.99	6	6	0	3.09	2	2	5.80955	4.77	3	3									4.77169	6.31	4	4	713	77.1771	6.78564
A0QNG6	fhaB	FHA domain-containing protein FhaB OS=Mycolicibacterium smegmatis (strain ATCC 700084 / mc(2)155) OX=246196 GN=fhaB PE=3 SV=1 - [FHAB_MYCS2]													4.93154	31.61	4	4	0	15.48	2	2	7.61579	31.61	4	4									10.3202	31.61	4	4	155	17.1145	11.1948
A0QPG6	MSMEG_0391	Rmt3 protein OS=Mycolicibacterium smegmatis (strain ATCC 700084 / mc(2)155) OX=246196 GN=MSMEG_0391 PE=4 SV=1 - [A0QPG6_MYCS2]													6.61087	9.92	3	3					16.0338	18.7	5	7									4.72942	11.45	3	4	262	29.4557	5.26221
A0QYJ1	MSMEG_3676	Phenoxybenzoate dioxygenase beta subunit OS=Mycolicibacterium smegmatis (strain ATCC 700084 / mc(2)155) OX=246196 GN=MSMEG_3676 PE=4 SV=1 - [A0QYJ1_MYCS2]													5.28283	14.63	4	4					6.95265	16.8	4	5									6.81894	16.53	4	4	369	39.8505	8.22119
A0QT07	sdhB	Succinate dehydrogenase, iron-sulfur protein OS=Mycolicibacterium smegmatis (strain ATCC 700084 / mc(2)155) OX=246196 GN=sdhB PE=1 SV=1 - [A0QT07_MYCS2]													2.27341	9.96	2	2					13.5988	23.37	6	6									6.75311	17.24	4	4	261	29.1916	7.72314
A0QRP7	MSMEG_1193	TROVE domain protein OS=Mycolicibacterium smegmatis (strain ATCC 700084 / mc(2)155) OX=246196 GN=MSMEG_1193 PE=3 SV=1 - [A0QRP7_MYCS2]													10.8796	9.93	6	6					1.97792	5.14	2	2									5.9524	7.62	4	4	564	61.1447	9.21729
A0QSY4	MSMEG_1645	NADH:flavin oxidoreductase/nadh oxidase OS=Mycolicibacterium smegmatis (strain ATCC 700084 / mc(2)155) OX=246196 GN=MSMEG_1645 PE=4 SV=1 - [A0QSY4_MYCS2]													2.32789	4.68	2	2	0	4.43	2	2	10.7275	8.87	3	4									9.19303	10.59	4	4	406	43.7816	8.08936
A0QXB0	MSMEG_3235	ABC-type amino acid transport system, secreted component OS=Mycolicibacterium smegmatis (strain ATCC 700084 / mc(2)155) OX=246196 GN=MSMEG_3235 PE=3 SV=1 - [A0QXB0_MYCS2]													3.75238	9.15	2	2					13.8323	20.34	4	4									14.3138	20	4	4	295	30.6873	4.58936
A0QQZ7	MSMEG_0932	ROK family protein OS=Mycolicibacterium smegmatis (strain ATCC 700084 / mc(2)155) OX=246196 GN=MSMEG_0932 PE=3 SV=1 - [A0QQZ7_MYCS2]																					16.1747	19.8	5	5									12.9897	12.53	3	4	399	41.3719	9.02686
A0R6N9	MSMEG_6616	S-(Hydroxymethyl)glutathione dehydrogenase OS=Mycolicibacterium smegmatis (strain ATCC 700084 / mc(2)155) OX=246196 GN=MSMEG_6616 PE=3 SV=1 - [A0R6N9_MYCS2]													5.14873	5.6	2	2					5.08734	12.72	3	3									11.2876	16.28	4	4	393	42.4365	5.17334
A0R4G9	MSMEG_5829	Dyp-type peroxidase OS=Mycolicibacterium smegmatis (strain ATCC 700084 / mc(2)155) OX=246196 GN=MSMEG_5829 PE=1 SV=1 - [A0R4G9_MYCS2]																					10.7237	14.87	4	4									14.9254	8.75	2	4	343	37.1933	4.61475
A0R3I9	rpmF	50S ribosomal protein L32 OS=Mycolicibacterium smegmatis (strain ATCC 700084 / mc(2)155) OX=246196 GN=rpmF PE=1 SV=1 - [RL32_MYCS2]																					10.1796	43.86	3	3									14.3238	43.86	3	4	57	6.4477	12.2495
A0R150	rpmA	50S ribosomal protein L27 OS=Mycolicibacterium smegmatis (strain ATCC 700084 / mc(2)155) OX=246196 GN=rpmA PE=1 SV=1 - [RL27_MYCS2]																					2.95982	35.23	2	2									15.6405	35.23	2	4	88	9.22498	11.6636
A0QV12	MSMEG_2410	Putative serine-threonine protein kinase OS=Mycolicibacterium smegmatis (strain ATCC 700084 / mc(2)155) OX=246196 GN=MSMEG_2410 PE=4 SV=1 - [A0QV12_MYCS2]													3.81556	12.81	2	2																	11.2875	23.14	4	4	242	25.5541	5.75732
A0QS67	MSMEG_1369	LacI-family protein transcriptional regulator OS=Mycolicibacterium smegmatis (strain ATCC 700084 / mc(2)155) OX=246196 GN=MSMEG_1369 PE=4 SV=1 - [A0QS67_MYCS2]																					2.56894	8.6	2	2									12.861	11.46	3	4	349	37.6095	8.00146
A0R111	rsfS	Ribosomal silencing factor RsfS OS=Mycolicibacterium smegmatis (strain ATCC 700084 / mc(2)155) OX=246196 GN=rsfS PE=3 SV=1 - [A0R111_MYCS2]																																	11.6332	32.33	3	4	133	14.7483	4.60205
A0R025	mraZ	Transcriptional regulator MraZ OS=Mycolicibacterium smegmatis (strain ATCC 700084 / mc(2)155) OX=246196 GN=mraZ PE=1 SV=1 - [MRAZ_MYCS2]																																	9.17827	25.17	3	4	143	16.09	5.85889
A0QP29	trmB	tRNA (guanine-N(7)-)-methyltransferase OS=Mycolicibacterium smegmatis (strain ATCC 700084 / mc(2)155) OX=246196 GN=trmB PE=3 SV=1 - [A0QP29_MYCS2]																																	12.0646	22.08	4	4	240	26.5158	7.28369
A0R5K8	MSMEG_6227	Transcriptional regulator, PadR family protein OS=Mycolicibacterium smegmatis (strain ATCC 700084 / mc(2)155) OX=246196 GN=MSMEG_6227 PE=4 SV=1 - [A0R5K8_MYCS2]																																	9.76463	17.89	4	4	246	26.6133	7.13721
A0R5G9	nth	Endonuclease III OS=Mycolicibacterium smegmatis (strain ATCC 700084 / mc(2)155) OX=246196 GN=nth PE=3 SV=1 - [A0R5G9_MYCS2]																																	10.875	16.6	3	4	259	28.8152	9.18799
A0QS16	MSMEG_1315	Transporter, small conductance mechanosensitive ion channel (MscS) family protein OS=Mycolicibacterium smegmatis (strain ATCC 700084 / mc(2)155) OX=246196 GN=MSMEG_1315 PE=3 SV=1 - [A0QS16_MYCS2]																																	8.66419	15.46	4	4	304	33.6817	7.63525
A0QP44	MSMEG_0267	Esterase OS=Mycolicibacterium smegmatis (strain ATCC 700084 / mc(2)155) OX=246196 GN=MSMEG_0267 PE=4 SV=1 - [A0QP44_MYCS2]																																	6.5192	13.02	3	4	338	36.2767	8.20654
A0QVS2	MSMEG_2675	ISMsm8, transposase OS=Mycolicibacterium smegmatis (strain ATCC 700084 / mc(2)155) OX=246196 GN=MSMEG_2675 PE=3 SV=1 - [A0QVS2_MYCS2]																																	5.53374	7.73	4	4	466	52.0244	11.0483
A0R4G6	MSMEG_5826	Pyruvate decarboxylase OS=Mycolicibacterium smegmatis (strain ATCC 700084 / mc(2)155) OX=246196 GN=MSMEG_5826 PE=3 SV=1 - [A0R4G6_MYCS2]																																	12.0377	6.25	3	4	768	82.5377	7.12256
A0QY12	MSMEG_3496	MmpL4 protein OS=Mycolicibacterium smegmatis (strain ATCC 700084 / mc(2)155) OX=246196 GN=MSMEG_3496 PE=4 SV=1 - [A0QY12_MYCS2]													27.3516	14.45	12	13	3.70439	7.74	6	7	32.555	15.27	12	12									2.16425	2.89	3	3	969	106.138	5.57959
A0QPG7	MSMEG_0392	Putative glycosyl transferase OS=Mycolicibacterium smegmatis (strain ATCC 700084 / mc(2)155) OX=246196 GN=MSMEG_0392 PE=4 SV=1 - [A0QPG7_MYCS2]													15.4884	11.11	5	11	1.81302	9.72	4	5	20.3013	13.1	6	11									4.52744	6.15	3	3	504	55.2953	8.74854
A0R3K5	MSMEG_5505	Uncharacterized protein OS=Mycolicibacterium smegmatis (strain ATCC 700084 / mc(2)155) OX=246196 GN=MSMEG_5505 PE=4 SV=1 - [A0R3K5_MYCS2]													18.2897	30.93	5	13	5.70076	18.56	3	6	28.5133	21.65	5	7									2.55269	10.82	2	3	194	20.9876	8.95361
A0QX25	MSMEG_3148	DUF58 domain-containing protein OS=Mycolicibacterium smegmatis (strain ATCC 700084 / mc(2)155) OX=246196 GN=MSMEG_3148 PE=4 SV=1 - [A0QX25_MYCS2]													12.2879	21.59	8	9	4.43235	6.67	2	2	18.7186	26.03	7	9									8.12012	9.52	2	3	315	34.6041	9.0415
A0QT08	sdhA	Succinate dehydrogenase flavoprotein subunit OS=Mycolicibacterium smegmatis (strain ATCC 700084 / mc(2)155) OX=246196 GN=sdhA PE=1 SV=1 - [A0QT08_MYCS2]													11.1871	13.53	7	7					33.5319	24.66	12	13									2.15594	5.14	3	3	584	64.3532	5.92236
A0R3T7	MSMEG_5591	Uncharacterized protein OS=Mycolicibacterium smegmatis (strain ATCC 700084 / mc(2)155) OX=246196 GN=MSMEG_5591 PE=4 SV=1 - [A0R3T7_MYCS2]													5.63525	9.94	3	3					37.2394	40.06	10	14									7.67129	8.81	2	3	352	38.7338	7.54736
A0QT70	MSMEG_1736	Glycerol-3-phosphate dehydrogenase OS=Mycolicibacterium smegmatis (strain ATCC 700084 / mc(2)155) OX=246196 GN=MSMEG_1736 PE=3 SV=1 - [A0QT70_MYCS2]													12.406	10.33	6	6	5.77711	3.79	2	4	17.015	12.05	6	7									8.09391	5.51	3	3	581	63.0141	6.37939
A0QPG3	tylF	Macrocin-O-methyltransferase OS=Mycolicibacterium smegmatis (strain ATCC 700084 / mc(2)155) OX=246196 GN=tylF PE=4 SV=1 - [A0QPG3_MYCS2]													10.6518	15	4	4	4.24676	11.67	3	4	15.2881	28.75	7	8									6.57661	11.67	3	3	240	26.9727	5.52881
A0R3D6	MSMEG_5435	Putative ligase MSMEG_5435/MSMEI_5285 OS=Mycolicibacterium smegmatis (strain ATCC 700084 / mc(2)155) OX=246196 GN=MSMEG_5435 PE=1 SV=1 - [Y5435_MYCS2]													8.44809	8.44	4	5					24.4131	21.83	9	11									0	7.71	3	3	545	58.7402	5.37646
A0QQU2	MSMEG_0876	Short chain dehydrogenase OS=Mycolicibacterium smegmatis (strain ATCC 700084 / mc(2)155) OX=246196 GN=MSMEG_0876 PE=3 SV=1 - [A0QQU2_MYCS2]													2.70727	15.08	4	7					16.1806	20.66	4	9									0	10.82	2	3	305	32.5411	8.44092
A0R5N1	egtA	Glutamate--cysteine ligase EgtA OS=Mycolicibacterium smegmatis (strain ATCC 700084 / mc(2)155) OX=246196 GN=egtA PE=3 SV=1 - [EGTA_MYCS2]													8.46812	10.87	5	5	5.10849	5.44	2	3	15.5496	19.15	7	8									8.31449	7.57	2	3	423	45.1289	5.51611
A0QTX3	MSMEG_1997	N-acyl-D-glutamate amidohydrolase OS=Mycolicibacterium smegmatis (strain ATCC 700084 / mc(2)155) OX=246196 GN=MSMEG_1997 PE=4 SV=1 - [A0QTX3_MYCS2]													8.32978	8.02	5	5	0	4.27	3	3	12.6116	12.46	7	8									4.64019	4.61	3	3	586	64.61	7.26904
A0QXC3	MSMEG_3250	ABC transporter, ATP-binding protein OS=Mycolicibacterium smegmatis (strain ATCC 700084 / mc(2)155) OX=246196 GN=MSMEG_3250 PE=4 SV=1 - [A0QXC3_MYCS2]													7.21671	21.48	5	5	3.41333	7.75	2	3	25.2933	30.63	7	7									8.1011	16.9	3	3	284	31.1805	7.23975
A0R771	MSMEG_6802	ABC transporter ATP-binding protein OS=Mycolicibacterium smegmatis (strain ATCC 700084 / mc(2)155) OX=246196 GN=MSMEG_6802 PE=4 SV=1 - [A0R771_MYCS2]													11.8214	24.71	5	5					29.0313	39.92	7	10									6.05507	17.87	3	3	263	27.9549	9.30518
A0R727	MSMEG_6757	Glycerol operon regulatory protein OS=Mycolicibacterium smegmatis (strain ATCC 700084 / mc(2)155) OX=246196 GN=MSMEG_6757 PE=4 SV=1 - [A0R727_MYCS2]													9.60974	23.32	5	6					28.4076	32.41	6	8									6.84782	13.04	3	3	253	26.7592	7.31299
A0R6I2	MSMEG_6557	Dehydrogenase OS=Mycolicibacterium smegmatis (strain ATCC 700084 / mc(2)155) OX=246196 GN=MSMEG_6557 PE=4 SV=1 - [A0R6I2_MYCS2]													7.31876	11.67	3	5	1.6579	11.67	3	3	15.4969	14.67	4	6									6.43214	12.33	3	3	300	31.9248	8.96826
A0QWS1	pyrB	Aspartate carbamoyltransferase OS=Mycolicibacterium smegmatis (strain ATCC 700084 / mc(2)155) OX=246196 GN=pyrB PE=3 SV=1 - [PYRB_MYCS2]																					32.5461	39.31	10	13									7.70257	14.15	3	3	318	34.328	6.81494
A0R3Y4	MSMEG_5638	Metallo-beta-lactamase family protein OS=Mycolicibacterium smegmatis (strain ATCC 700084 / mc(2)155) OX=246196 GN=MSMEG_5638 PE=4 SV=1 - [A0R3Y4_MYCS2]													10.345	14.29	5	5					23.3294	28.57	8	8									6.11216	8.89	3	3	371	40.577	7.03467
A0QQ48	eccE3	ESX-3 secretion system protein EccE3 OS=Mycolicibacterium smegmatis (strain ATCC 700084 / mc(2)155) OX=246196 GN=eccE3 PE=1 SV=1 - [ECCE3_MYCS2]													6.5432	15.53	4	4					15.4629	30.42	7	9									3.92168	9.71	2	3	309	33.1647	8.07471
A0QNN8	pntA	Proton-translocating NAD(P)(+) transhydrogenase OS=Mycolicibacterium smegmatis (strain ATCC 700084 / mc(2)155) OX=246196 GN=pntA PE=3 SV=1 - [A0QNN8_MYCS2]													13.595	12.67	6	6					14.6787	16.76	7	7									7.4404	10.53	3	3	513	52.6739	5.73193
A0R5Q7	murT	Lipid II isoglutaminyl synthase (glutamine-hydrolyzing) subunit MurT OS=Mycolicibacterium smegmatis (strain ATCC 700084 / mc(2)155) OX=246196 GN=murT PE=3 SV=1 - [A0R5Q7_MYCS2]													6.81044	5.41	3	3					22.9437	14.99	4	10									9.18535	11.55	2	3	407	42.7038	6.1001
A0R6D2	glgX	Glycogen debranching enzyme GlgX OS=Mycolicibacterium smegmatis (strain ATCC 700084 / mc(2)155) OX=246196 GN=glgX PE=3 SV=1 - [A0R6D2_MYCS2]													12.663	8.94	6	6	0	2.27	2	2	7.33118	6.1	4	5									8.70288	4.54	3	3	705	79.4702	4.90674
A0R5Q8	gatD	Lipid II isoglutaminyl synthase (glutamine-hydrolyzing) subunit GatD OS=Mycolicibacterium smegmatis (strain ATCC 700084 / mc(2)155) OX=246196 GN=gatD PE=3 SV=1 - [A0R5Q8_MYCS2]													5.65775	18.83	3	3					21.9674	37.66	5	9									11.14	13.39	2	3	239	25.3873	6.01123
A0QZJ2	MSMEG_4044	GAF domain protein OS=Mycolicibacterium smegmatis (strain ATCC 700084 / mc(2)155) OX=246196 GN=MSMEG_4044 PE=3 SV=1 - [A0QZJ2_MYCS2]													9.37748	10.08	6	6					15.1025	12.61	6	6									7.2406	5.38	3	3	595	65.8825	5.33838
A0QT01	MSMEG_1662	Taurine-pyruvate aminotransferase OS=Mycolicibacterium smegmatis (strain ATCC 700084 / mc(2)155) OX=246196 GN=MSMEG_1662 PE=3 SV=1 - [A0QT01_MYCS2]													8.91571	13.45	6	6					10.8975	11.06	5	5									5.4179	6.72	3	3	461	50.0361	5.37646
A0QVH8	rip1	Zinc metalloprotease Rip1 OS=Mycolicibacterium smegmatis (strain ATCC 700084 / mc(2)155) OX=246196 GN=rip1 PE=3 SV=1 - [RIP1_MYCS2]													6.132	5.42	2	2	5.86844	5.42	2	4	14.767	15.76	5	5									6.67688	8.37	3	3	406	42.8826	6.91748
A0QX98	lgt	Phosphatidylglycerol--prolipoprotein diacylglyceryl transferase OS=Mycolicibacterium smegmatis (strain ATCC 700084 / mc(2)155) OX=246196 GN=lgt PE=3 SV=1 - [A0QX98_MYCS2]													14.1673	9.42	5	6	0	4.22	2	2	6.10334	4.71	2	2									9.35792	5.03	2	3	616	65.0025	4.01807
A0QZ48	pup	Prokaryotic ubiquitin-like protein Pup OS=Mycolicibacterium smegmatis (strain ATCC 700084 / mc(2)155) OX=246196 GN=pup PE=1 SV=1 - [PUP_MYCS2]													18.1005	34.38	4	4					22.5641	34.38	4	5									8.54407	34.38	3	3	64	6.95023	4.18311
A0QR50	MSMEG_0986	RemM protein OS=Mycolicibacterium smegmatis (strain ATCC 700084 / mc(2)155) OX=246196 GN=MSMEG_0986 PE=4 SV=1 - [A0QR50_MYCS2]													7.20676	21.49	3	3					21.231	31.82	4	6									8.10225	21.49	3	3	242	25.8884	6.354
A0R3I6	MSMEG_5486	Peptidase S1 and S6, chymotrypsin/Hap OS=Mycolicibacterium smegmatis (strain ATCC 700084 / mc(2)155) OX=246196 GN=MSMEG_5486 PE=3 SV=1 - [A0R3I6_MYCS2]													2.48077	7.21	2	2					17.6688	17.79	4	7									3.51256	11.71	3	3	444	44.4979	5.71924
A0QVY4	MSMEG_2739	Uncharacterized protein OS=Mycolicibacterium smegmatis (strain ATCC 700084 / mc(2)155) OX=246196 GN=MSMEG_2739 PE=4 SV=1 - [A0QVY4_MYCS2]													7.25033	3.21	2	2					4.18062	8.51	4	6									1.82594	4.81	3	3	811	86.1393	4.28467
A0QXH8	MSMEG_3306	Zinc-binding alcohol dehydrogenase OS=Mycolicibacterium smegmatis (strain ATCC 700084 / mc(2)155) OX=246196 GN=MSMEG_3306 PE=4 SV=1 - [A0QXH8_MYCS2]													6.0328	7.01	2	2	0	7.01	2	2	7.97092	11.15	3	4									8.60571	11.15	3	3	314	32.2661	5.66846
A0QNP3	MSMEG_0116	Taurine import ATP-binding protein TauB OS=Mycolicibacterium smegmatis (strain ATCC 700084 / mc(2)155) OX=246196 GN=MSMEG_0116 PE=4 SV=1 - [A0QNP3_MYCS2]													3.6984	7.55	2	2					16.8823	23.02	5	5									8.30659	11.7	3	3	265	28.5783	8.76318
A0R2B0	MSMEG_5048	Uncharacterized protein OS=Mycolicibacterium smegmatis (strain ATCC 700084 / mc(2)155) OX=246196 GN=MSMEG_5048 PE=4 SV=1 - [A0R2B0_MYCS2]													9.33872	17.79	3	3					14.9275	22.13	4	4									10.1668	17.79	3	3	253	26.2452	10.5063
A0QXC4	MSMEG_3251	Branched-chain amino acid ABC transporter ATP-binding protein OS=Mycolicibacterium smegmatis (strain ATCC 700084 / mc(2)155) OX=246196 GN=MSMEG_3251 PE=4 SV=1 - [A0QXC4_MYCS2]																					14.4585	20.16	6	7									5.56873	8.47	2	3	248	27.1812	9.42236
A0QUV3	MSMEG_2347	Phytoene dehydrogenase OS=Mycolicibacterium smegmatis (strain ATCC 700084 / mc(2)155) OX=246196 GN=MSMEG_2347 PE=3 SV=1 - [A0QUV3_MYCS2]													6.48288	12.77	5	5					3.85921	5.22	2	2									5.69765	6.19	2	3	517	55.4868	8.6167
A0R592	MSMEG_6109	LpqG protein OS=Mycolicibacterium smegmatis (strain ATCC 700084 / mc(2)155) OX=246196 GN=MSMEG_6109 PE=4 SV=1 - [A0R592_MYCS2]																					16.9887	25.93	3	6									3.83642	19.34	2	3	243	25.1828	4.61475
A0R698	MSMEG_6473	Tetracenomycin polyketide synthesis O-methyltransferase TcmP OS=Mycolicibacterium smegmatis (strain ATCC 700084 / mc(2)155) OX=246196 GN=MSMEG_6473 PE=4 SV=1 - [A0R698_MYCS2]																					18.7266	21.32	4	6									4.95175	15.07	3	3	272	30.9218	6.23975
A0QRG9	MSMEG_1112	Aconitate hydratase, putative OS=Mycolicibacterium smegmatis (strain ATCC 700084 / mc(2)155) OX=246196 GN=MSMEG_1112 PE=4 SV=1 - [A0QRG9_MYCS2]													11.5638	13.3	6	6																	2.17074	5.2	3	3	654	70.7246	5.10986
A0QQH6	MSMEG_0758	Uncharacterized protein OS=Mycolicibacterium smegmatis (strain ATCC 700084 / mc(2)155) OX=246196 GN=MSMEG_0758 PE=4 SV=1 - [A0QQH6_MYCS2]													2.63563	13.41	2	2					9.00344	21.79	3	3									10.7995	22.35	3	3	179	19.2524	11.1802
A0QVJ9	MSMEG_2600	Regulatory protein OS=Mycolicibacterium smegmatis (strain ATCC 700084 / mc(2)155) OX=246196 GN=MSMEG_2600 PE=4 SV=1 - [A0QVJ9_MYCS2]																					10.4471	23.17	5	5									7.91734	14.23	3	3	246	26.3723	10.1401
A0QTA9	MSMEG_1775	Cytochrome P450 monooxygenase OS=Mycolicibacterium smegmatis (strain ATCC 700084 / mc(2)155) OX=246196 GN=MSMEG_1775 PE=4 SV=1 - [A0QTA9_MYCS2]													5.04021	3.5	2	2					2.7036	9.85	3	3									7.52533	7.44	3	3	457	50.4165	8.90967
A0QZ52	ectB	Diaminobutyrate--2-oxoglutarate transaminase OS=Mycolicibacterium smegmatis (strain ATCC 700084 / mc(2)155) OX=246196 GN=ectB PE=3 SV=1 - [A0QZ52_MYCS2]													5.95756	7.48	3	3					1.89589	5.14	2	2									7.97378	9.11	3	3	428	46.4454	5.21143
A0QQI1	MSMEG_0763	Antibiotic transporter OS=Mycolicibacterium smegmatis (strain ATCC 700084 / mc(2)155) OX=246196 GN=MSMEG_0763 PE=4 SV=1 - [A0QQI1_MYCS2]													9.15719	7.53	3	3					3.9489	5.57	2	2									5.51804	5.72	2	3	664	68.0036	5.05908
A0QU10	MSMEG_2035	Amine oxidase [flavin-containing] B OS=Mycolicibacterium smegmatis (strain ATCC 700084 / mc(2)155) OX=246196 GN=MSMEG_2035 PE=4 SV=1 - [A0QU10_MYCS2]													6.36052	7.25	3	3					5.20271	5.05	2	2									5.08335	6.81	3	3	455	49.2732	6.55127
A0R2W4	uppS	(2Z,6E)-farnesyl diphosphate synthase OS=Mycolicibacterium smegmatis (strain ATCC 700084 / mc(2)155) OX=246196 GN=uppS PE=1 SV=1 - [ZFPP_MYCS2]																					4.33094	17.11	4	4									5.43684	12.55	3	3	263	29.9164	6.26514
A0R2S1	MSMEG_5213	Uncharacterized protein OS=Mycolicibacterium smegmatis (strain ATCC 700084 / mc(2)155) OX=246196 GN=MSMEG_5213 PE=4 SV=1 - [A0R2S1_MYCS2]																					8.72681	16.81	4	4									5.34171	11.95	3	3	226	25.4	8.44092
A0QQ92	MSMEG_0671	S-(Hydroxymethyl)glutathione dehydrogenase OS=Mycolicibacterium smegmatis (strain ATCC 700084 / mc(2)155) OX=246196 GN=MSMEG_0671 PE=3 SV=1 - [A0QQ92_MYCS2]													2.29934	7.07	2	2					3.91495	7.07	2	2									6.9425	10.73	3	3	382	41.2209	6.87354
A0QXR3	MSMEG_3395	Short chain dehydrogenase OS=Mycolicibacterium smegmatis (strain ATCC 700084 / mc(2)155) OX=246196 GN=MSMEG_3395 PE=4 SV=1 - [A0QXR3_MYCS2]													5.04798	9.69	2	2					6.74816	9.69	2	2									10.3991	9.69	2	3	258	27.6011	5.23682
A0QNG3	pbpA	Peptidoglycan D,D-transpeptidase PbpA OS=Mycolicibacterium smegmatis (strain ATCC 700084 / mc(2)155) OX=246196 GN=pbpA PE=3 SV=1 - [PBPA_MYCS2]													5.42672	4.89	2	2	4.4392	4.89	2	2													6.08684	6.52	3	3	491	51.3003	5.51611
A0QZC5	MSMEG_3975	Regulatory protein, putative OS=Mycolicibacterium smegmatis (strain ATCC 700084 / mc(2)155) OX=246196 GN=MSMEG_3975 PE=4 SV=1 - [A0QZC5_MYCS2]													3.00953	4.53	2	2					1.63155	3.21	2	2									6.30417	5.85	3	3	530	58.0272	7.00537
A0R5R4	MSMEG_6283	FAD binding domain protein OS=Mycolicibacterium smegmatis (strain ATCC 700084 / mc(2)155) OX=246196 GN=MSMEG_6283 PE=4 SV=1 - [A0R5R4_MYCS2]																					8.53053	9.44	3	3									7.64457	7.08	2	3	466	52.3046	6.49365
A0R6C2	MSMEG_6497	Uncharacterized protein OS=Mycolicibacterium smegmatis (strain ATCC 700084 / mc(2)155) OX=246196 GN=MSMEG_6497 PE=4 SV=1 - [A0R6C2_MYCS2]																					5.03256	12.43	2	2									7.42998	18.08	3	3	177	19.2022	11.5171
A0R1Y7	MSMEG_4920	Probable acetyl-CoA acetyltransferase OS=Mycolicibacterium smegmatis (strain ATCC 700084 / mc(2)155) OX=246196 GN=MSMEG_4920 PE=1 SV=2 - [FADA4_MYCS2]																					5.7752	7.47	2	2									0	12.11	2	3	388	40.0416	5.2749
A0R1B4	MSMEG_4691	HNH nuclease OS=Mycolicibacterium smegmatis (strain ATCC 700084 / mc(2)155) OX=246196 GN=MSMEG_4691 PE=4 SV=1 - [A0R1B4_MYCS2]																																	9.73344	29.31	2	3	116	13.0967	10.2573
A0QX80	MSMEG_3204	Uncharacterized protein OS=Mycolicibacterium smegmatis (strain ATCC 700084 / mc(2)155) OX=246196 GN=MSMEG_3204 PE=3 SV=1 - [A0QX80_MYCS2]																																	4.53431	26.23	3	3	122	13.5545	10.5942
A0QZH7	MSMEG_4029	zf-CGNR domain-containing protein OS=Mycolicibacterium smegmatis (strain ATCC 700084 / mc(2)155) OX=246196 GN=MSMEG_4029 PE=4 SV=1 - [A0QZH7_MYCS2]																																	8.35022	16.92	3	3	201	22.2215	8.86572
A0QV39	rimM	Ribosome maturation factor RimM OS=Mycolicibacterium smegmatis (strain ATCC 700084 / mc(2)155) OX=246196 GN=rimM PE=1 SV=1 - [RIMM_MYCS2]																																	6.44675	15.61	3	3	173	18.3556	4.79248
A0QT09	MSMEG_1671	Succinate dehydrogenase hydrophobic membrane anchor protein SdhD OS=Mycolicibacterium smegmatis (strain ATCC 700084 / mc(2)155) OX=246196 GN=MSMEG_1671 PE=1 SV=1 - [A0QT09_MYCS2]																																	4.60972	15.38	3	3	156	17.8672	9.62744
A0QXS5	MSMEG_3408	zf-CGNR domain-containing protein OS=Mycolicibacterium smegmatis (strain ATCC 700084 / mc(2)155) OX=246196 GN=MSMEG_3408 PE=4 SV=1 - [A0QXS5_MYCS2]																																	6.96388	15.23	3	3	197	21.4868	8.99756
A0QUZ2	mutT1	8-oxo-(d)GTP phosphatase OS=Mycolicibacterium smegmatis (strain ATCC 700084 / mc(2)155) OX=246196 GN=mutT1 PE=1 SV=1 - [MUTT1_MYCS2]																																	9.13777	13.35	3	3	322	35.9006	8.49951
A0R647	bfrB	Ferritin BfrB OS=Mycolicibacterium smegmatis (strain ATCC 700084 / mc(2)155) OX=246196 GN=bfrB PE=1 SV=1 - [BFRB_MYCS2]																																	3.7004	13.26	2	3	181	20.027	4.729
A0QX09	MSMEG_3132	DNA-binding protein OS=Mycolicibacterium smegmatis (strain ATCC 700084 / mc(2)155) OX=246196 GN=MSMEG_3132 PE=4 SV=1 - [A0QX09_MYCS2]																																	3.88377	11.99	3	3	267	30.0794	8.27979
A0QUH6	MSMEG_2211	DNA-binding protein OS=Mycolicibacterium smegmatis (strain ATCC 700084 / mc(2)155) OX=246196 GN=MSMEG_2211 PE=4 SV=1 - [A0QUH6_MYCS2]																																	8.34674	11.83	3	3	279	31.5752	6.771
A0QP42	MSMEG_0266	Arginine decarboxylase OS=Mycolicibacterium smegmatis (strain ATCC 700084 / mc(2)155) OX=246196 GN=MSMEG_0266 PE=3 SV=1 - [A0QP42_MYCS2]																																	10.274	7.63	2	3	485	52.4089	4.94482
A0QV65	MSMEG_2463	Nicotine dehydrogenase chain A OS=Mycolicibacterium smegmatis (strain ATCC 700084 / mc(2)155) OX=246196 GN=MSMEG_2463 PE=4 SV=1 - [A0QV65_MYCS2]																																	4.62672	7.51	2	3	293	31.9742	5.23682
A0QU76	MSMEG_2107	DUF4185 domain-containing protein OS=Mycolicibacterium smegmatis (strain ATCC 700084 / mc(2)155) OX=246196 GN=MSMEG_2107 PE=4 SV=1 - [A0QU76_MYCS2]																																	7.76858	5.97	2	3	486	51.4259	9.34912
A0R612	MSMEG_6387	Probable arabinosyltransferase A OS=Mycolicibacterium smegmatis (strain ATCC 700084 / mc(2)155) OX=246196 GN=MSMEG_6387 PE=1 SV=1 - [A0R612_MYCS2]																																	2.44984	3.07	3	3	1074	115.328	7.57666
A0QT43	MSMEG_1705	D-xylose transport ATP-binding protein XylG OS=Mycolicibacterium smegmatis (strain ATCC 700084 / mc(2)155) OX=246196 GN=MSMEG_1705 PE=4 SV=1 - [A0QT43_MYCS2]													20.5544	22.59	11	13	22.7554	17.68	9	16	47.1685	30.84	13	16									6.08502	4.91	2	2	509	55.6272	6.65381
A0R2I4	MSMEG_5126	FO synthase OS=Mycolicibacterium smegmatis (strain ATCC 700084 / mc(2)155) OX=246196 GN=MSMEG_5126 PE=3 SV=1 - [A0R2I4_MYCS2]													26.6439	17.16	12	13					38.8371	23.23	15	16									2.4881	1.95	2	2	874	95.1719	5.5415
A0R1F8	MSMEG_4737	PS_pyruv_trans domain-containing protein OS=Mycolicibacterium smegmatis (strain ATCC 700084 / mc(2)155) OX=246196 GN=MSMEG_4737 PE=4 SV=1 - [A0R1F8_MYCS2]													14.408	18.5	6	6	8.24817	12.54	3	7	35.9455	37.3	12	13									3.29327	7.21	2	2	319	33.702	8.67529
A0QU18	MSMEG_2045	Monoxygenase OS=Mycolicibacterium smegmatis (strain ATCC 700084 / mc(2)155) OX=246196 GN=MSMEG_2045 PE=3 SV=1 - [A0QU18_MYCS2]													12.3768	18.5	8	8	5.94874	5.95	3	3	44.0737	36.56	14	15									3.88792	5.51	2	2	454	49.512	5.10986
A0QQ49	MSMEG_0625	Peptidase_S9 domain-containing protein OS=Mycolicibacterium smegmatis (strain ATCC 700084 / mc(2)155) OX=246196 GN=MSMEG_0625 PE=4 SV=1 - [A0QQ49_MYCS2]													7.49561	19.3	5	5					51.0454	36.59	11	18									2.16092	8.77	2	2	399	44.813	8.36768
A0R032	MSMEG_4243	Non-specific serine/threonine protein kinase OS=Mycolicibacterium smegmatis (strain ATCC 700084 / mc(2)155) OX=246196 GN=MSMEG_4243 PE=4 SV=1 - [A0R032_MYCS2]													10.0857	17.54	6	8	2.25291	7.58	2	3	33.2145	17.54	6	12									6.34211	5.69	2	2	422	45.9726	5.2876
A0R241	cysNC	Multifunctional fusion protein OS=Mycolicibacterium smegmatis (strain ATCC 700084 / mc(2)155) OX=246196 GN=cysNC PE=3 SV=1 - [A0R241_MYCS2]													25.5248	21.07	12	12	0	3.24	2	2	17.6682	15.24	7	7									5.09531	3.73	2	2	617	67.925	6.12549
A0R2T6	MSMEG_5228	3-beta hydroxysteroid dehydrogenase/isomerase family protein OS=Mycolicibacterium smegmatis (strain ATCC 700084 / mc(2)155) OX=246196 GN=MSMEG_5228 PE=4 SV=1 - [A0R2T6_MYCS2]													8.69836	9.55	3	3	5.66518	5.62	2	5	28.8312	32.3	9	12									4.55502	6.74	2	2	356	38.7809	7.57666
A0R577	lysS	Lysine--tRNA ligase OS=Mycolicibacterium smegmatis (strain ATCC 700084 / mc(2)155) OX=246196 GN=lysS PE=3 SV=1 - [A0R577_MYCS2]													11.7506	23.67	10	10	0	3.75	2	2	19.8683	16.77	7	8									5.47255	4.54	2	2	507	56.8361	5.14795
A0R639	MSMEG_6414	Septum_form domain-containing protein OS=Mycolicibacterium smegmatis (strain ATCC 700084 / mc(2)155) OX=246196 GN=MSMEG_6414 PE=4 SV=1 - [A0R639_MYCS2]													16.7288	21.74	7	11					26.6296	13.46	4	9									4.25112	6.63	2	2	483	49.7345	4.93213
A0QVH9	ispG	4-hydroxy-3-methylbut-2-en-1-yl diphosphate synthase (flavodoxin) OS=Mycolicibacterium smegmatis (strain ATCC 700084 / mc(2)155) OX=246196 GN=ispG PE=3 SV=1 - [A0QVH9_MYCS2]													15.7201	23.97	8	8	5.47405	9.28	3	3	21.6457	26.55	8	8									4.58193	5.67	2	2	388	40.4559	5.36377
A0QRU1	MSMEG_1238	Type III restriction enzyme, res subunit OS=Mycolicibacterium smegmatis (strain ATCC 700084 / mc(2)155) OX=246196 GN=MSMEG_1238 PE=4 SV=1 - [A0QRU1_MYCS2]													12.8096	13.6	8	8	3.94661	4.77	3	3	15.6492	13.78	7	8									1.83388	4.77	2	2	566	63.4468	5.94775
A0R7I5	MSMEG_6929	Integral membrane protein MviN, putative OS=Mycolicibacterium smegmatis (strain ATCC 700084 / mc(2)155) OX=246196 GN=MSMEG_6929 PE=4 SV=1 - [A0R7I5_MYCS2]													20.2907	12.01	10	10					24.1335	10.77	9	9									6.17959	2.47	2	2	1216	125.452	5.74463
A0QRP2	MSMEG_1188	Uncharacterized protein OS=Mycolicibacterium smegmatis (strain ATCC 700084 / mc(2)155) OX=246196 GN=MSMEG_1188 PE=4 SV=1 - [A0QRP2_MYCS2]													7.40679	6.46	3	5	1.85567	6.46	3	5	16.5435	16.69	6	8									3.19569	6.93	2	2	635	63.1451	3.9292
A0QTR5	MSMEG_1937	Molybdopterin biosynthesis protein MoeB OS=Mycolicibacterium smegmatis (strain ATCC 700084 / mc(2)155) OX=246196 GN=MSMEG_1937 PE=4 SV=1 - [A0QTR5_MYCS2]													10.623	12.12	5	6	2.20312	6.82	3	3	16.9047	20.2	7	8									5.48833	5.05	2	2	396	42.8632	4.80518
A0R726	glpK	Glycerol kinase OS=Mycolicibacterium smegmatis (strain ATCC 700084 / mc(2)155) OX=246196 GN=glpK PE=3 SV=1 - [A0R726_MYCS2]													17.6121	19.6	9	11					13.3069	13.86	6	6									2.10593	4.16	2	2	505	55.6173	5.56689
A0R7G6	ino1	Inositol-3-phosphate synthase OS=Mycolicibacterium smegmatis (strain ATCC 700084 / mc(2)155) OX=246196 GN=ino1 PE=1 SV=1 - [INO1_MYCS2]													6.64893	14.88	4	4	5.44828	11.57	4	4	20.1945	30.85	8	8									3.52221	9.09	2	2	363	39.2751	5.03369
A0R1D7	MSMEG_4715	Acyl-CoA dehydrogenase OS=Mycolicibacterium smegmatis (strain ATCC 700084 / mc(2)155) OX=246196 GN=MSMEG_4715 PE=3 SV=1 - [A0R1D7_MYCS2]													17.9034	23.77	7	9					17.324	24.29	6	7									2.73845	9.04	2	2	387	41.2767	5.05908
A0R0V8	MSMEG_4524	Anthranilate synthase component I OS=Mycolicibacterium smegmatis (strain ATCC 700084 / mc(2)155) OX=246196 GN=MSMEG_4524 PE=4 SV=1 - [A0R0V8_MYCS2]													10.4736	14.22	6	8					26.1461	21.78	8	8									1.92004	5.11	2	2	450	48.4122	5.18604
A0QQZ8	mshA	D-inositol 3-phosphate glycosyltransferase OS=Mycolicibacterium smegmatis (strain ATCC 700084 / mc(2)155) OX=246196 GN=mshA PE=1 SV=1 - [MSHA_MYCS2]													14.8587	16.36	6	7					24.0469	23.73	8	9									2.02724	6.68	2	2	434	45.907	6.53662
A0QQF0	clpB	Chaperone protein ClpB OS=Mycolicibacterium smegmatis (strain ATCC 700084 / mc(2)155) OX=246196 GN=clpB PE=3 SV=1 - [A0QQF0_MYCS2]													8.9525	2.83	3	4	7.55936	2.95	3	6	13.9151	3.07	4	6									4.68555	2.36	2	2	848	92.8406	5.14795
A0QNX9	MSMEG_0202	IS1096, tnpA protein OS=Mycolicibacterium smegmatis (strain ATCC 700084 / mc(2)155) OX=246196 GN=MSMEG_0202 PE=4 SV=1 - [A0QNX9_MYCS2]													5.72991	7.5	4	5					25.3131	24.77	9	10									1.97555	3.64	2	2	440	48.8322	9.5249
A0QYQ8	MSMEG_3748	Thiamin pyrophosphokinase, catalytic domain protein OS=Mycolicibacterium smegmatis (strain ATCC 700084 / mc(2)155) OX=246196 GN=MSMEG_3748 PE=4 SV=1 - [A0QYQ8_MYCS2]													13.5187	11.06	3	4	0	8.29	2	4	25.4456	21.11	6	7									8.04314	7.79	2	2	398	42.2684	6.20166
A0R5I3	MSMEG_6201	Peptidoglycan glycosyltransferase OS=Mycolicibacterium smegmatis (strain ATCC 700084 / mc(2)155) OX=246196 GN=MSMEG_6201 PE=4 SV=1 - [A0R5I3_MYCS2]													15.5084	15.23	9	9					17.8983	11.17	6	6									1.6608	2.79	2	2	788	82.6346	5.13525
A0QY29	MSMEG_3513	Uncharacterized N-acetyltransferase MSMEG_3513 OS=Mycolicibacterium smegmatis (strain ATCC 700084 / mc(2)155) OX=246196 GN=MSMEG_3513 PE=1 SV=1 - [A0QY29_MYCS2]													9.18591	10.95	4	4	0	6.47	2	2	15.9446	23.13	8	8									4.36903	5.97	2	2	402	43.8823	5.42725
A0QTZ0	MSMEG_2014	Molybdenum import ATP-binding protein ModC OS=Mycolicibacterium smegmatis (strain ATCC 700084 / mc(2)155) OX=246196 GN=MSMEG_2014 PE=4 SV=1 - [A0QTZ0_MYCS2]													4.85624	8.86	3	3	2.78686	6.09	2	2	20.2035	21.33	6	9									3.08664	8.31	2	2	361	37.5589	7.43018
A0R148	proB	Glutamate 5-kinase OS=Mycolicibacterium smegmatis (strain ATCC 700084 / mc(2)155) OX=246196 GN=proB PE=1 SV=1 - [PROB_MYCS2]													12.5558	17.84	5	8					19.7469	18.65	6	6									7.03516	8.11	2	2	370	38.5833	7.32764
A0QQP2	thiC	Phosphomethylpyrimidine synthase OS=Mycolicibacterium smegmatis (strain ATCC 700084 / mc(2)155) OX=246196 GN=thiC PE=3 SV=1 - [A0QQP2_MYCS2]													8.64831	12.79	6	6					11.3002	12.98	5	8									0	5.73	2	2	524	57.4787	5.5415
A0QRK9	MSMEG_1153	FAD dependent oxidoreductase OS=Mycolicibacterium smegmatis (strain ATCC 700084 / mc(2)155) OX=246196 GN=MSMEG_1153 PE=4 SV=1 - [A0QRK9_MYCS2]													7.44242	12.88	6	6	4.72426	8.37	4	4	10.4183	13.09	4	4									3.73194	4.29	2	2	466	51.0076	5.93506
A0R061	MSMEG_4272	HesB/YadR/YfhF family protein OS=Mycolicibacterium smegmatis (strain ATCC 700084 / mc(2)155) OX=246196 GN=MSMEG_4272 PE=4 SV=1 - [A0R061_MYCS2]													4.62367	46.61	4	4	2.20959	27.97	2	5	13.3789	46.61	4	4									5.08127	27.97	2	2	118	12.3869	4.41162
A0R3F3	MSMEG_5452	DUF5642 domain-containing protein OS=Mycolicibacterium smegmatis (strain ATCC 700084 / mc(2)155) OX=246196 GN=MSMEG_5452 PE=1 SV=1 - [A0R3F3_MYCS2]													12.3342	25.78	5	5	1.96477	8.44	2	2	14.4725	31.11	6	6									2.23614	8.44	2	2	225	23.676	5.04639
A0R083	glnA	Glutamine synthetase OS=Mycolicibacterium smegmatis (strain ATCC 700084 / mc(2)155) OX=246196 GN=glnA PE=1 SV=1 - [GLN1A_MYCS2]													16.8434	17.04	6	7					17.2305	16.14	5	6									6.40313	6.05	2	2	446	49.7935	5.37646
A0R564	disA	DNA integrity scanning protein DisA OS=Mycolicibacterium smegmatis (strain ATCC 700084 / mc(2)155) OX=246196 GN=disA PE=1 SV=1 - [DISA_MYCS2]													6.80802	15.59	5	5	2.96487	5.65	2	2	9.87567	17.2	5	6									2.95969	7.8	2	2	372	40.4871	5.41455
A0QP67	MSMEG_0290	Diacylglycerol O-acyltransferase OS=Mycolicibacterium smegmatis (strain ATCC 700084 / mc(2)155) OX=246196 GN=MSMEG_0290 PE=3 SV=1 - [A0QP67_MYCS2]													7.54868	17.37	6	6					21.4423	17.16	6	7									5.92189	6.14	2	2	472	52.6134	8.77783
A0R4G4	purL	Phosphoribosylformylglycinamidine synthase subunit PurL OS=Mycolicibacterium smegmatis (strain ATCC 700084 / mc(2)155) OX=246196 GN=purL PE=3 SV=1 - [A0R4G4_MYCS2]													12.9031	7.97	6	7	4.69948	2.61	2	2	3.68962	5.36	4	4									2.57651	2.75	2	2	765	80.9617	4.88135
A0R6S6	MSMEG_6656	Integrase_SAM-like_N domain-containing protein OS=Mycolicibacterium smegmatis (strain ATCC 700084 / mc(2)155) OX=246196 GN=MSMEG_6656 PE=4 SV=1 - [A0R6S6_MYCS2]													0	2.39	2	2					20.7356	25.5	10	10									4.52425	4.58	2	2	502	56.9278	9.64209
A0QNI3	MSMEG_0054	ISMsm2, transposase OS=Mycolicibacterium smegmatis (strain ATCC 700084 / mc(2)155) OX=246196 GN=MSMEG_0054 PE=4 SV=1 - [A0QNI3_MYCS2]													2.50207	10.25	3	3	2.09501	8.03	3	3	12.0072	20.22	6	6									2.25787	8.03	2	2	361	40.3971	9.45166
A0QPE3	MSMEG_0368	Uncharacterized protein OS=Mycolicibacterium smegmatis (strain ATCC 700084 / mc(2)155) OX=246196 GN=MSMEG_0368 PE=4 SV=1 - [A0QPE3_MYCS2]													5.32834	10.66	5	5					20.1506	17.62	7	7									3.81522	5.53	2	2	488	53.6787	4.97021
A0QQJ3	MSMEG_0775	Metallo-beta-lactamase superfamily protein OS=Mycolicibacterium smegmatis (strain ATCC 700084 / mc(2)155) OX=246196 GN=MSMEG_0775 PE=4 SV=1 - [A0QQJ3_MYCS2]													5.31467	11.29	2	2	0	11.29	2	3	24.6333	22.58	5	7									7.07913	11.29	2	2	248	26.6305	6.58057
A0R3N8	MSMEG_5538	[NADP+] succinate-semialdehyde dehydrogenase OS=Mycolicibacterium smegmatis (strain ATCC 700084 / mc(2)155) OX=246196 GN=MSMEG_5538 PE=3 SV=1 - [A0R3N8_MYCS2]													4.70937	12.66	5	5	0	3.53	2	2	4.88673	12.86	5	5									4.224	6.02	2	2	482	50.7529	4.85596
A0QZ36	MSMEG_3883	5'-3' exonuclease OS=Mycolicibacterium smegmatis (strain ATCC 700084 / mc(2)155) OX=246196 GN=MSMEG_3883 PE=4 SV=1 - [A0QZ36_MYCS2]													5.19729	14.5	3	3					23.0672	28.11	7	8									5.56011	12.13	2	2	338	35.9227	4.85596
A0R1H2	MSMEG_4752	Uncharacterized protein OS=Mycolicibacterium smegmatis (strain ATCC 700084 / mc(2)155) OX=246196 GN=MSMEG_4752 PE=4 SV=1 - [A0R1H2_MYCS2]													5.56159	25.33	2	2	11.2346	25.33	2	6	9.37921	28	3	3									6.21391	25.33	2	2	75	8.2226	10.6821
A0R563	radA	DNA repair protein RadA OS=Mycolicibacterium smegmatis (strain ATCC 700084 / mc(2)155) OX=246196 GN=radA PE=1 SV=1 - [RADA_MYCS2]													6.83676	8.8	3	3					24.186	22.53	8	8									6.35905	6.65	2	2	466	48.302	7.7085
A0R461	MSMEG_5715	Bac_luciferase domain-containing protein OS=Mycolicibacterium smegmatis (strain ATCC 700084 / mc(2)155) OX=246196 GN=MSMEG_5715 PE=4 SV=1 - [A0R461_MYCS2]													7.96003	13.64	4	4					17.9173	24.24	7	7									6.80002	6.36	2	2	330	36.6593	5.71924
A0QRR7	MSMEG_1213	Cytochrome P450 monooxygenase OS=Mycolicibacterium smegmatis (strain ATCC 700084 / mc(2)155) OX=246196 GN=MSMEG_1213 PE=3 SV=1 - [A0QRR7_MYCS2]													4.08314	4.12	2	2					19.0244	23.11	9	9									2.26208	4.12	2	2	437	47.7851	9.45166
A0R3H1	galU	UTP--glucose-1-phosphate uridylyltransferase OS=Mycolicibacterium smegmatis (strain ATCC 700084 / mc(2)155) OX=246196 GN=galU PE=3 SV=1 - [A0R3H1_MYCS2]													5.95189	9.06	3	3					20.2398	26.17	6	7									3.6299	5.37	2	2	298	31.6659	5.43994
A0R6A3	MSMEG_6478	Putative cytochrome P450 135B1 OS=Mycolicibacterium smegmatis (strain ATCC 700084 / mc(2)155) OX=246196 GN=MSMEG_6478 PE=4 SV=1 - [A0R6A3_MYCS2]													3.94436	8.05	4	4					9.0107	16.78	6	6									5.04536	5.37	2	2	447	50.2353	8.57275
A0R3P8	MSMEG_5549	DUF4873 domain-containing protein OS=Mycolicibacterium smegmatis (strain ATCC 700084 / mc(2)155) OX=246196 GN=MSMEG_5549 PE=4 SV=1 - [A0R3P8_MYCS2]													10.1627	12.22	4	5					16.0335	17.11	5	5									3.56141	6.85	2	2	409	46.4789	9.34912
A0R5I0	MSMEG_6198	DNA-binding protein, putative OS=Mycolicibacterium smegmatis (strain ATCC 700084 / mc(2)155) OX=246196 GN=MSMEG_6198 PE=3 SV=1 - [A0R5I0_MYCS2]													6.02588	4.28	2	2					18.048	16.17	6	8									0	6.51	2	2	538	57.4604	6.16357
A0QRA2	MSMEG_1043	GntR-family protein transcriptional regulator OS=Mycolicibacterium smegmatis (strain ATCC 700084 / mc(2)155) OX=246196 GN=MSMEG_1043 PE=3 SV=1 - [A0QRA2_MYCS2]													8.81984	13.78	6	6					12.0684	10.02	4	4									0	6.05	2	2	479	51.2301	8.73389
A4ZHR8	ahcY	Adenosylhomocysteinase OS=Mycolicibacterium smegmatis (strain ATCC 700084 / mc(2)155) OX=246196 GN=ahcY PE=1 SV=1 - [SAHH_MYCS2]													9.12996	10.93	5	5	2.01054	4.33	2	2	8.22063	6.6	3	3									3.51902	4.74	2	2	485	53.2369	5.09717
A0QTK2	mtrA	DNA-binding response regulator MtrA OS=Mycolicibacterium smegmatis (strain ATCC 700084 / mc(2)155) OX=246196 GN=mtrA PE=1 SV=1 - [MTRA_MYCS2]																					23.6102	36.4	5	9									6.4142	14.47	2	2	228	25.3025	5.5542
A0QT17	MSMEG_1679	Peptidase M20 domain-containing protein 2 OS=Mycolicibacterium smegmatis (strain ATCC 700084 / mc(2)155) OX=246196 GN=MSMEG_1679 PE=3 SV=1 - [A0QT17_MYCS2]													9.52364	12.99	4	4					10.4146	12.73	4	5									4.25462	5.97	2	2	385	40.7034	5.68115
A0R2N3	sir2	NAD-dependent protein deacylase Sir2 OS=Mycolicibacterium smegmatis (strain ATCC 700084 / mc(2)155) OX=246196 GN=sir2 PE=1 SV=1 - [NDP_MYCS2]													4.81896	13.33	3	3					14.8806	18.33	4	6									2.67017	7.92	2	2	240	26.11	4.77979
A0R0R8	MSMEG_4484	Putative conserved transmembrane protein OS=Mycolicibacterium smegmatis (strain ATCC 700084 / mc(2)155) OX=246196 GN=MSMEG_4484 PE=4 SV=1 - [A0R0R8_MYCS2]													9.72158	9.56	5	5					13.0104	8.53	4	4									2.56028	3.38	2	2	680	71.631	5.36377
Q3L890	gap	Peptidoglycolipid exporter Gap OS=Mycolicibacterium smegmatis (strain ATCC 700084 / mc(2)155) OX=246196 GN=gap PE=1 SV=1 - [GAP_MYCS2]													6.84575	11.03	3	3	0	11.03	2	2	12.2162	11.03	3	4									4.69215	11.03	2	2	272	29.5162	7.53271
A0QWP7	MSMEG_3017	Alpha-E domain-containing protein OS=Mycolicibacterium smegmatis (strain ATCC 700084 / mc(2)155) OX=246196 GN=MSMEG_3017 PE=4 SV=1 - [A0QWP7_MYCS2]													5.48413	4.76	4	4	3.30294	3.1	3	3	6.45791	3.65	2	2									0	2.99	2	2	904	98.101	5.89697
A0QVX3	MSMEG_2727	Glutamate binding protein OS=Mycolicibacterium smegmatis (strain ATCC 700084 / mc(2)155) OX=246196 GN=MSMEG_2727 PE=3 SV=1 - [A0QVX3_MYCS2]													3.76678	14.29	3	3					13.2257	26.01	5	5									2.05209	8.79	2	2	273	29.0185	4.71631
A0QYT5	MSMEG_3780	Adenylate and Guanylate cyclase catalytic domain protein OS=Mycolicibacterium smegmatis (strain ATCC 700084 / mc(2)155) OX=246196 GN=MSMEG_3780 PE=3 SV=1 - [A0QYT5_MYCS2]													6.13378	14.23	3	3					13.7215	22.69	4	5									2.64933	11.92	2	2	260	27.9768	9.92041
A0R0I3	MSMEG_4396	Isochorismatase hydrolase OS=Mycolicibacterium smegmatis (strain ATCC 700084 / mc(2)155) OX=246196 GN=MSMEG_4396 PE=4 SV=1 - [A0R0I3_MYCS2]													4.71256	10.12	2	2					12.6032	27.13	5	6									4.67671	10.12	2	2	247	27.432	5.23682
A0QZR0	MSMEG_4116	3-hydroxybutyryl-CoA dehydrogenase OS=Mycolicibacterium smegmatis (strain ATCC 700084 / mc(2)155) OX=246196 GN=MSMEG_4116 PE=4 SV=1 - [A0QZR0_MYCS2]													5.01845	9.12	2	3					5.11167	14.86	4	5									0	14.19	2	2	296	32.0995	6.7417
A0R2S9	MSMEG_5221	GCN5-related N-acetyltransferase OS=Mycolicibacterium smegmatis (strain ATCC 700084 / mc(2)155) OX=246196 GN=MSMEG_5221 PE=4 SV=1 - [A0R2S9_MYCS2]																	3.70062	16.3	3	5	7.87981	18.48	3	3									4.95712	10.87	2	2	184	20.0954	5.07178
A0QPX4	MSMEG_0551	ABC nitrate/sulfonate/bicarbonate transporter, ATPase subunit OS=Mycolicibacterium smegmatis (strain ATCC 700084 / mc(2)155) OX=246196 GN=MSMEG_0551 PE=4 SV=1 - [A0QPX4_MYCS2]													7.20506	12.31	3	3					12.9655	15.77	4	5									5.9617	8.85	2	2	260	28.208	5.30029
A0R3S1	MSMEG_5574	Substrate binding protein OS=Mycolicibacterium smegmatis (strain ATCC 700084 / mc(2)155) OX=246196 GN=MSMEG_5574 PE=4 SV=1 - [A0R3S1_MYCS2]													13.3948	11.63	5	5	3.68075	6.71	3	3													5.15934	4.25	2	2	447	48.6187	4.67822
A0QWS4	carA	Carbamoyl-phosphate synthase small chain OS=Mycolicibacterium smegmatis (strain ATCC 700084 / mc(2)155) OX=246196 GN=carA PE=3 SV=1 - [A0QWS4_MYCS2]													6.8472	7.59	2	2					16.2424	11.52	4	6									7.03346	7.59	2	2	382	40.5954	5.89697
A0R3T6	mntH	Divalent metal cation transporter MntH OS=Mycolicibacterium smegmatis (strain ATCC 700084 / mc(2)155) OX=246196 GN=mntH PE=3 SV=1 - [A0R3T6_MYCS2]													5.04763	7.86	3	4					10.4184	7.86	3	4									2.77547	6.14	2	2	407	42.4434	9.59814
A0QXG3	MSMEG_3290	Regulatory protein OS=Mycolicibacterium smegmatis (strain ATCC 700084 / mc(2)155) OX=246196 GN=MSMEG_3290 PE=4 SV=1 - [A0QXG3_MYCS2]													8.85923	5.19	4	4	0	2.38	2	2	5.93264	2.71	2	2									4.25536	2.71	2	2	924	96.7405	5.5542
A0R2C4	MSMEG_5062	Uncharacterized protein OS=Mycolicibacterium smegmatis (strain ATCC 700084 / mc(2)155) OX=246196 GN=MSMEG_5062 PE=4 SV=1 - [A0R2C4_MYCS2]													7.63353	22.37	3	3					10.9904	32.24	4	4									4.16714	15.13	2	2	152	16.4626	8.1626
A0QVP7	MSMEG_2648	Sfp-type phosphopantetheinyl transferase OS=Mycolicibacterium smegmatis (strain ATCC 700084 / mc(2)155) OX=246196 GN=MSMEG_2648 PE=4 SV=1 - [A0QVP7_MYCS2]													2.08721	9.95	2	2					19.3949	26.7	3	5									7.62786	18.1	2	2	221	23.9344	5.31299
A0QVY8	nrdR	Transcriptional repressor NrdR OS=Mycolicibacterium smegmatis (strain ATCC 700084 / mc(2)155) OX=246196 GN=nrdR PE=3 SV=1 - [NRDR_MYCS2]													8.43316	27.33	4	4					9.23418	21.33	3	3									6.37443	14.67	2	2	150	16.8116	7.34229
A0R2Q1	MSMEG_5193	Transcriptional regulator, AraC family protein OS=Mycolicibacterium smegmatis (strain ATCC 700084 / mc(2)155) OX=246196 GN=MSMEG_5193 PE=4 SV=1 - [A0R2Q1_MYCS2]													2.47304	10.31	3	4					13.0957	12.81	3	3									2.41432	6.25	2	2	320	34.5257	6.27783
A0R2Y2	purT	Formate-dependent phosphoribosylglycinamide formyltransferase OS=Mycolicibacterium smegmatis (strain ATCC 700084 / mc(2)155) OX=246196 GN=purT PE=3 SV=1 - [PURT_MYCS2]													6.46346	6.25	2	2					12.8779	16.5	5	5									3.71829	6.25	2	2	400	42.985	5.18604
A0R042	MSMEG_4254	AMP-binding enzyme OS=Mycolicibacterium smegmatis (strain ATCC 700084 / mc(2)155) OX=246196 GN=MSMEG_4254 PE=4 SV=1 - [A0R042_MYCS2]													8.38187	9.68	5	5					1.8617	4.67	2	2									0	4.67	2	2	599	64.4467	5.5542
A0QS49	MSMEG_1350	Cyclopropane-fatty-acyl-phospholipid synthase 1 OS=Mycolicibacterium smegmatis (strain ATCC 700084 / mc(2)155) OX=246196 GN=MSMEG_1350 PE=3 SV=1 - [A0QS49_MYCS2]													5.87194	11.89	3	3					10.9638	11.89	3	4									5.86837	7.34	2	2	286	32.5701	4.94482
A0QUP4	poxB	Pyruvate dehydrogenase [ubiquinone] OS=Mycolicibacterium smegmatis (strain ATCC 700084 / mc(2)155) OX=246196 GN=poxB PE=3 SV=1 - [A0QUP4_MYCS2]													1.80201	2.78	2	2					8.23146	10.42	5	5									2.06285	3.82	2	2	576	62.0041	6.25244
A0QQX8	MSMEG_0913	Methoxy mycolic acid synthase 1 OS=Mycolicibacterium smegmatis (strain ATCC 700084 / mc(2)155) OX=246196 GN=MSMEG_0913 PE=3 SV=1 - [A0QQX8_MYCS2]																					6.45142	23.1	6	6									3.84593	6.55	2	2	290	33.0476	5.05908
A0QVD3	MSMEG_2534	Putative carboxylesterase protein OS=Mycolicibacterium smegmatis (strain ATCC 700084 / mc(2)155) OX=246196 GN=MSMEG_2534 PE=4 SV=1 - [A0QVD3_MYCS2]													4.64038	12.54	3	3					8.61495	13.59	3	3									4.5863	8.71	2	2	287	31.8186	5.03369
A0R4U9	MSMEG_5961	Glycosyl transferase, group 2 family protein, putative OS=Mycolicibacterium smegmatis (strain ATCC 700084 / mc(2)155) OX=246196 GN=MSMEG_5961 PE=4 SV=1 - [A0R4U9_MYCS2]																					17.8927	19.81	5	6									6.05592	7.35	2	2	313	33.5983	7.34229
A0R199	tig	Trigger factor OS=Mycolicibacterium smegmatis (strain ATCC 700084 / mc(2)155) OX=246196 GN=tig PE=1 SV=1 - [TIG_MYCS2]																	0	6.18	3	3	3.98952	7.25	3	3									3.13012	5.33	2	2	469	51.6241	4.39893
A0QRY1	MSMEG_1279	Uncharacterized protein MSMEG_1279/MSMEI_1241 OS=Mycolicibacterium smegmatis (strain ATCC 700084 / mc(2)155) OX=246196 GN=MSMEG_1279 PE=2 SV=1 - [Y1279_MYCS2]													2.21431	5.67	3	3					4.6421	6.3	3	3									0	3.57	2	2	476	53.3994	4.81787
A0QSU3	guaB	Inosine-5'-monophosphate dehydrogenase OS=Mycolicibacterium smegmatis (strain ATCC 700084 / mc(2)155) OX=246196 GN=guaB PE=3 SV=1 - [A0QSU3_MYCS2]													5.64261	10.53	4	4					6.16603	4.48	2	2									2.08875	3.9	2	2	513	53.2986	5.92236
A0QXK7	MSMEG_3338	Oxidoreductase, FAD/FMN-binding OS=Mycolicibacterium smegmatis (strain ATCC 700084 / mc(2)155) OX=246196 GN=MSMEG_3338 PE=4 SV=1 - [A0QXK7_MYCS2]													6.93523	10.75	4	4					5.70962	5.11	2	2									4.27559	5.11	2	2	372	40.743	6.53662
A0QR34	MSMEG_0970	Phosphoglycerate mutase family protein OS=Mycolicibacterium smegmatis (strain ATCC 700084 / mc(2)155) OX=246196 GN=MSMEG_0970 PE=4 SV=1 - [A0QR34_MYCS2]																					10.8698	32.18	5	5									5.54437	10.4	2	2	202	22.6676	8.89502
A0R6A8	MSMEG_6483	Methyltransferase type 11 OS=Mycolicibacterium smegmatis (strain ATCC 700084 / mc(2)155) OX=246196 GN=MSMEG_6483 PE=4 SV=1 - [A0R6A8_MYCS2]																					14.4646	26.67	5	5									4.01407	12.5	2	2	240	26.4623	5.69385
A0R555	MSMEG_6071	Metallo-beta-lactamase superfamily protein OS=Mycolicibacterium smegmatis (strain ATCC 700084 / mc(2)155) OX=246196 GN=MSMEG_6071 PE=4 SV=1 - [A0R555_MYCS2]																					8.57013	17.52	4	5									4.9738	10.19	2	2	314	33.7165	6.75635
A0R262	MSMEG_4998	Hydrolase, alpha/beta fold family protein OS=Mycolicibacterium smegmatis (strain ATCC 700084 / mc(2)155) OX=246196 GN=MSMEG_4998 PE=4 SV=1 - [A0R262_MYCS2]																					12.4054	21.52	5	5									4.60692	8.56	2	2	409	43.4038	7.32764
A0QSQ8	MSMEG_1567	Uncharacterized protein OS=Mycolicibacterium smegmatis (strain ATCC 700084 / mc(2)155) OX=246196 GN=MSMEG_1567 PE=4 SV=1 - [A0QSQ8_MYCS2]													5.01462	9.19	2	2					7.24181	18.73	3	3									6.39633	9.19	2	2	283	29.2716	8.90967
A0QTN7	MSMEG_1909	Putative HTH-type transcriptional regulator YnfL OS=Mycolicibacterium smegmatis (strain ATCC 700084 / mc(2)155) OX=246196 GN=MSMEG_1909 PE=3 SV=1 - [A0QTN7_MYCS2]													2.5645	6.49	2	2					6.01877	9.09	3	3									5.54437	6.49	2	2	308	32.8263	5.8335
A0R7G8	MSMEG_6907	MmcI protein OS=Mycolicibacterium smegmatis (strain ATCC 700084 / mc(2)155) OX=246196 GN=MSMEG_6907 PE=4 SV=1 - [A0R7G8_MYCS2]													1.99739	8.56	2	2					4.88548	13.62	3	3									4.85973	8.56	2	2	257	28.358	5.12256
A0R0R3	MSMEG_4479	Uncharacterized protein OS=Mycolicibacterium smegmatis (strain ATCC 700084 / mc(2)155) OX=246196 GN=MSMEG_4479 PE=4 SV=1 - [A0R0R3_MYCS2]																					8.28173	40.45	4	4									6.98885	38.2	2	2	89	9.69512	10.4038
A0QVI6	map	Methionine aminopeptidase OS=Mycolicibacterium smegmatis (strain ATCC 700084 / mc(2)155) OX=246196 GN=map PE=3 SV=1 - [A0QVI6_MYCS2]													1.96005	7.37	2	2	0	6.67	2	2													2.7314	15.09	2	2	285	31.0196	5.03369
A0QPW2	MSMEG_0539	Transcriptional regulator, Crp/Fnr family protein OS=Mycolicibacterium smegmatis (strain ATCC 700084 / mc(2)155) OX=246196 GN=MSMEG_0539 PE=4 SV=1 - [A0QPW2_MYCS2]													2.03211	7.59	2	2					5.09985	11.16	2	2									3.38735	10.71	2	2	224	24.8432	9.51025
A0R198	clpP	ATP-dependent Clp protease proteolytic subunit OS=Mycolicibacterium smegmatis (strain ATCC 700084 / mc(2)155) OX=246196 GN=clpP PE=1 SV=1 - [A0R198_MYCS2]													6.80082	13.3	2	2					4.61407	13.3	2	2									3.49787	13.3	2	2	203	21.8419	4.85596
A0R4M9	otsA	Trehalose-6-phosphate synthase OS=Mycolicibacterium smegmatis (strain ATCC 700084 / mc(2)155) OX=246196 GN=otsA PE=1 SV=1 - [OTSA_MYCS2]																					4.08042	12.33	3	4									1.93402	9.54	2	2	503	56.2453	6.68311
A0QVB4	xerC	Tyrosine recombinase XerC OS=Mycolicibacterium smegmatis (strain ATCC 700084 / mc(2)155) OX=246196 GN=xerC PE=3 SV=1 - [XERC_MYCS2]																					4.74135	11.67	3	4									2.41356	11	2	2	300	32.7305	9.94971
A0QT21	MSMEG_1683	Cytosine/purine/uracil/thiamine/allantoin permease family protein OS=Mycolicibacterium smegmatis (strain ATCC 700084 / mc(2)155) OX=246196 GN=MSMEG_1683 PE=3 SV=1 - [A0QT21_MYCS2]													4.34227	6	2	2	2.3071	4.14	2	2													5.53947	6	2	2	483	50.9833	7.7085
A0QXG0	MSMEG_3287	Hydrolase, alpha/beta fold family protein OS=Mycolicibacterium smegmatis (strain ATCC 700084 / mc(2)155) OX=246196 GN=MSMEG_3287 PE=4 SV=1 - [A0QXG0_MYCS2]													4.82589	6.97	2	2					5.00539	6.97	2	2									2.2374	6.97	2	2	287	31.9844	9.40771
A0QXZ9	MSMEG_3483	Mosc domain protein OS=Mycolicibacterium smegmatis (strain ATCC 700084 / mc(2)155) OX=246196 GN=MSMEG_3483 PE=4 SV=1 - [A0QXZ9_MYCS2]																					8.31748	16.74	3	3									5.537	11.76	2	2	221	23.7934	7.06396
A0QTA7	MSMEG_1773	Uncharacterized protein OS=Mycolicibacterium smegmatis (strain ATCC 700084 / mc(2)155) OX=246196 GN=MSMEG_1773 PE=4 SV=1 - [A0QTA7_MYCS2]													5.00292	10.59	3	3																	2.98235	7.35	2	2	340	37.8731	5.35107
A0R308	MSMEG_5300	Short-chain type dehydrogenase/reductase OS=Mycolicibacterium smegmatis (strain ATCC 700084 / mc(2)155) OX=246196 GN=MSMEG_5300 PE=4 SV=1 - [A0R308_MYCS2]													5.13688	14.88	3	3																	4.82244	9.92	2	2	242	25.041	5.2749
A0R3D1	MSMEG_5430	Retinol dehydrogenase 13 OS=Mycolicibacterium smegmatis (strain ATCC 700084 / mc(2)155) OX=246196 GN=MSMEG_5430 PE=3 SV=1 - [A0R3D1_MYCS2]																					5.33921	14.48	3	3									4.07141	10.34	2	2	290	31.1452	9.89111
A0QYR0	MSMEG_3751	Hemolysin A OS=Mycolicibacterium smegmatis (strain ATCC 700084 / mc(2)155) OX=246196 GN=MSMEG_3751 PE=3 SV=1 - [A0QYR0_MYCS2]																					9.48187	13.01	3	3									3.97091	8.92	2	2	269	28.3418	5.56689
A0R259	oppC	ABC transporter, permease protein OppC OS=Mycolicibacterium smegmatis (strain ATCC 700084 / mc(2)155) OX=246196 GN=oppC PE=3 SV=1 - [A0R259_MYCS2]																					6.62511	3.87	2	3									6.99749	7.1	2	2	310	33.9133	10.0522
A0R0M4	ctaD	Cytochrome c oxidase subunit 1 OS=Mycolicibacterium smegmatis (strain ATCC 700084 / mc(2)155) OX=246196 GN=ctaD PE=1 SV=1 - [A0R0M4_MYCS2]																					4.53314	6	2	3									2.72549	6	2	2	583	64.7476	8.04541
A0R3R6	MSMEG_5569	Clavaldehyde dehydrogenase OS=Mycolicibacterium smegmatis (strain ATCC 700084 / mc(2)155) OX=246196 GN=MSMEG_5569 PE=3 SV=1 - [A0R3R6_MYCS2]																					5.74026	13.73	2	2									0	10.59	2	2	255	26.5838	5.43994
A0R576	MSMEG_6092	Lsr2 protein OS=Mycolicibacterium smegmatis (strain ATCC 700084 / mc(2)155) OX=246196 GN=MSMEG_6092 PE=4 SV=1 - [A0R576_MYCS2]																					3.67875	21.93	2	2									6.41571	21.93	2	2	114	12.4464	9.59814
A0R593	hpt	Hypoxanthine phosphoribosyltransferase OS=Mycolicibacterium smegmatis (strain ATCC 700084 / mc(2)155) OX=246196 GN=hpt PE=3 SV=1 - [A0R593_MYCS2]																					2.87914	10.88	2	2									3.64678	11.4	2	2	193	21.5842	4.7417
A0R0Z9	MSMEG_4567	TGc domain-containing protein OS=Mycolicibacterium smegmatis (strain ATCC 700084 / mc(2)155) OX=246196 GN=MSMEG_4567 PE=4 SV=1 - [A0R0Z9_MYCS2]																					7.04486	11.47	2	2									5.04013	7.17	2	2	279	30.9263	5.2876
A0R3S7	ku	Non-homologous end joining protein Ku OS=Mycolicibacterium smegmatis (strain ATCC 700084 / mc(2)155) OX=246196 GN=ku PE=1 SV=2 - [KU_MYCS2]																					2.38856	6.92	2	2									4.73867	10.38	2	2	318	35.6903	5.60498
A0QXV8	MSMEG_3442	Cyclohexadienyl dehydratase OS=Mycolicibacterium smegmatis (strain ATCC 700084 / mc(2)155) OX=246196 GN=MSMEG_3442 PE=4 SV=1 - [A0QXV8_MYCS2]																					3.94274	8.96	2	2									1.93052	9.33	2	2	268	29.4337	5.71924
A0R2Y0	MSMEG_5272	Conserved exported protein OS=Mycolicibacterium smegmatis (strain ATCC 700084 / mc(2)155) OX=246196 GN=MSMEG_5272 PE=4 SV=1 - [A0R2Y0_MYCS2]																					2.25694	10.41	2	2									4.27737	7.26	2	2	317	32.709	10.0522
A0QQ93	MSMEG_0672	Uncharacterized protein OS=Mycolicibacterium smegmatis (strain ATCC 700084 / mc(2)155) OX=246196 GN=MSMEG_0672 PE=4 SV=1 - [A0QQ93_MYCS2]													4.75627	9.68	2	2																	3.02023	9.22	2	2	217	23.2301	8.1626
A0R3Z6	MSMEG_5651	Transcriptional regulator, LuxR family protein OS=Mycolicibacterium smegmatis (strain ATCC 700084 / mc(2)155) OX=246196 GN=MSMEG_5651 PE=4 SV=1 - [A0R3Z6_MYCS2]													1.72128	7.5	2	2																	6.05994	10.36	2	2	280	30.1019	10.6675
A0QRB5	fni	Isopentenyl-diphosphate delta-isomerase OS=Mycolicibacterium smegmatis (strain ATCC 700084 / mc(2)155) OX=246196 GN=fni PE=3 SV=1 - [A0QRB5_MYCS2]													2.11619	8.5	2	2																	2.55188	6.74	2	2	341	36.2468	8.41162
A0QVN2	MSMEG_2633	ABC transporter ATP-binding protein OS=Mycolicibacterium smegmatis (strain ATCC 700084 / mc(2)155) OX=246196 GN=MSMEG_2633 PE=4 SV=1 - [A0QVN2_MYCS2]																					2.25704	11.36	2	2									2.44337	11.36	2	2	273	29.7024	6.81494
A0QZB2	MSMEG_3961	Transcriptional regulator OS=Mycolicibacterium smegmatis (strain ATCC 700084 / mc(2)155) OX=246196 GN=MSMEG_3961 PE=4 SV=1 - [A0QZB2_MYCS2]																					2.49262	10.66	2	2									6.25212	10.66	2	2	197	21.3604	10.1401
A0QXC8	MSMEG_3255	DoxX subfamily protein, putative OS=Mycolicibacterium smegmatis (strain ATCC 700084 / mc(2)155) OX=246196 GN=MSMEG_3255 PE=4 SV=1 - [A0QXC8_MYCS2]													4.10895	6.87	2	2																	4.64716	6.53	2	2	291	30.3121	9.72998
A0QS05	MSMEG_1303	Putative transcriptional regulator OS=Mycolicibacterium smegmatis (strain ATCC 700084 / mc(2)155) OX=246196 GN=MSMEG_1303 PE=4 SV=1 - [A0QS05_MYCS2]													3.73511	9.93	2	2																	3.98506	9.93	2	2	272	30.4487	6.90283
A0R6B5	MSMEG_6490	Major facilitator superfamily protein OS=Mycolicibacterium smegmatis (strain ATCC 700084 / mc(2)155) OX=246196 GN=MSMEG_6490 PE=4 SV=1 - [A0R6B5_MYCS2]																					5.01678	6.26	2	2									5.77261	4.92	2	2	447	47.7091	9.86182
A0QX63	MSMEG_3187	Putative acyltransferase domain protein OS=Mycolicibacterium smegmatis (strain ATCC 700084 / mc(2)155) OX=246196 GN=MSMEG_3187 PE=4 SV=1 - [A0QX63_MYCS2]													0	2.23	2	2																	0	2.5	2	2	719	79.5124	9.20264
A0QV03	rpmB	50S ribosomal protein L28 OS=Mycolicibacterium smegmatis (strain ATCC 700084 / mc(2)155) OX=246196 GN=rpmB PE=1 SV=1 - [A0QV03_MYCS2]																																	2.69837	28.13	2	2	64	6.87155	11.561
A0QZ11	rbpA	RNA polymerase-binding protein RbpA OS=Mycolicibacterium smegmatis (strain ATCC 700084 / mc(2)155) OX=246196 GN=rbpA PE=1 SV=2 - [RBPA_MYCS2]																																	3.53077	22.81	2	2	114	13.0487	5.64307
A0QSG0	rplX	50S ribosomal protein L24 OS=Mycolicibacterium smegmatis (strain ATCC 700084 / mc(2)155) OX=246196 GN=rplX PE=1 SV=1 - [RL24_MYCS2]																																	2.50276	17.14	2	2	105	11.1991	9.89111
A0QYR7	MSMEG_3761	Putative Clp protease subunit OS=Mycolicibacterium smegmatis (strain ATCC 700084 / mc(2)155) OX=246196 GN=MSMEG_3761 PE=4 SV=1 - [A0QYR7_MYCS2]																																	2.65503	11.7	2	2	188	20.4959	6.53662
A0QS36	MSMEG_1334	Metallo-beta-lactamase family protein OS=Mycolicibacterium smegmatis (strain ATCC 700084 / mc(2)155) OX=246196 GN=MSMEG_1334 PE=4 SV=1 - [A0QS36_MYCS2]																																	1.99625	10.61	2	2	245	26.5859	5.21143
A0QVI2	MSMEG_2583	Putative transcriptional regulator OS=Mycolicibacterium smegmatis (strain ATCC 700084 / mc(2)155) OX=246196 GN=MSMEG_2583 PE=4 SV=1 - [A0QVI2_MYCS2]																																	6.01335	10.4	2	2	202	21.8807	9.78857
A0R6P8	MSMEG_6627	Nitroreductase family protein OS=Mycolicibacterium smegmatis (strain ATCC 700084 / mc(2)155) OX=246196 GN=MSMEG_6627 PE=4 SV=1 - [A0R6P8_MYCS2]																																	2.49577	10.31	2	2	223	24.6144	8.04541
A0QT75	MSMEG_1741	TetR-family protein transcriptional regulator OS=Mycolicibacterium smegmatis (strain ATCC 700084 / mc(2)155) OX=246196 GN=MSMEG_1741 PE=4 SV=1 - [A0QT75_MYCS2]																																	6.2954	9.38	2	2	224	25.3193	9.74463
A0R7G9	MSMEG_6908	Putative HTH-type transcriptional regulator OS=Mycolicibacterium smegmatis (strain ATCC 700084 / mc(2)155) OX=246196 GN=MSMEG_6908 PE=4 SV=1 - [A0R7G9_MYCS2]																																	2.532	8.6	2	2	221	25.1347	7.54736
A0QTB6	MSMEG_1782	Oxidoreductase, short chain dehydrogenase/reductase family protein OS=Mycolicibacterium smegmatis (strain ATCC 700084 / mc(2)155) OX=246196 GN=MSMEG_1782 PE=4 SV=1 - [A0QTB6_MYCS2]																																	2.93734	8.14	2	2	295	31.7988	4.84326
A0R3B7	MSMEG_5414	Septum formation initiator subfamily protein, putative OS=Mycolicibacterium smegmatis (strain ATCC 700084 / mc(2)155) OX=246196 GN=MSMEG_5414 PE=4 SV=1 - [A0R3B7_MYCS2]																																	9.66238	7.97	2	2	389	41.8037	7.50342
A0R183	MSMEG_4658	Sugar ABC transporter substrate-binding protein OS=Mycolicibacterium smegmatis (strain ATCC 700084 / mc(2)155) OX=246196 GN=MSMEG_4658 PE=4 SV=1 - [A0R183_MYCS2]																																	2.89729	7.6	2	2	329	34.1011	5.0083
A0QTD8	MSMEG_1804	RNA polymerase sigma-F factor OS=Mycolicibacterium smegmatis (strain ATCC 700084 / mc(2)155) OX=246196 GN=MSMEG_1804 PE=4 SV=1 - [A0QTD8_MYCS2]																																	3.95898	7.6	2	2	250	27.8673	5.32568
A0QT62	MSMEG_1726	Transposase OS=Mycolicibacterium smegmatis (strain ATCC 700084 / mc(2)155) OX=246196 GN=MSMEG_1726 PE=4 SV=1 - [A0QT62_MYCS2]																																	5.19967	6.23	2	2	337	37.8233	9.29053
A0QXU5	MSMEG_3429	O-acyl transferase OS=Mycolicibacterium smegmatis (strain ATCC 700084 / mc(2)155) OX=246196 GN=MSMEG_3429 PE=4 SV=1 - [A0QXU5_MYCS2]																																	4.83693	5.6	2	2	375	41.503	9.80322
A0QU63	smpB	SsrA-binding protein OS=Mycolicibacterium smegmatis (strain ATCC 700084 / mc(2)155) OX=246196 GN=smpB PE=1 SV=1 - [SSRP_MYCS2]																																	2.54162	5.59	2	2	161	18.2759	10.272
A0R646	MSMEG_6421	Transcriptional regulator OS=Mycolicibacterium smegmatis (strain ATCC 700084 / mc(2)155) OX=246196 GN=MSMEG_6421 PE=3 SV=1 - [A0R646_MYCS2]																																	2.93061	5.3	2	2	623	66.517	11.6636
A0R0Y3	MSMEG_4550	Transposase OS=Mycolicibacterium smegmatis (strain ATCC 700084 / mc(2)155) OX=246196 GN=MSMEG_4550 PE=4 SV=1 - [A0R0Y3_MYCS2]																																	2.42056	5.24	2	2	401	44.0755	9.93506
A0QSW2	MSMEG_1623	Short chain dehydrogenase OS=Mycolicibacterium smegmatis (strain ATCC 700084 / mc(2)155) OX=246196 GN=MSMEG_1623 PE=4 SV=1 - [A0QSW2_MYCS2]																																	4.21728	4.42	2	2	678	73.6206	9.43701
A0QQ59	MSMEG_0637	Iron-sulfur binding oxidoreductase OS=Mycolicibacterium smegmatis (strain ATCC 700084 / mc(2)155) OX=246196 GN=MSMEG_0637 PE=4 SV=1 - [A0QQ59_MYCS2]																																	5.13424	4.41	2	2	522	55.7449	5.73193
A0QPA2	MSMEG_0327	Aldehyde dehydrogenase OS=Mycolicibacterium smegmatis (strain ATCC 700084 / mc(2)155) OX=246196 GN=MSMEG_0327 PE=4 SV=1 - [A0QPA2_MYCS2]																																	0	3.6	2	2	500	53.1943	4.83057
A0R3R7	ligD	Multifunctional non-homologous end joining protein LigD OS=Mycolicibacterium smegmatis (strain ATCC 700084 / mc(2)155) OX=246196 GN=ligD PE=1 SV=2 - [LIGD_MYCS2]																																	1.98126	2.76	2	2	762	85.4627	6.62451
A0QQ40	eccC3	ESX-3 secretion system protein EccC3 OS=Mycolicibacterium smegmatis (strain ATCC 700084 / mc(2)155) OX=246196 GN=eccC3 PE=1 SV=1 - [ECCC3_MYCS2]													41.6337	17.43	20	21	6.7851	4.08	5	9	78.0307	18.87	20	22													1325	144.609	6.21436
A0QNG7	MSMEG_0035	FHA domain protein OS=Mycolicibacterium smegmatis (strain ATCC 700084 / mc(2)155) OX=246196 GN=MSMEG_0035 PE=4 SV=1 - [A0QNG7_MYCS2]													21.4429	28.75	8	12	1.70437	22.79	6	15	49.2332	34.91	10	15													487	51.9945	4.94482
A0R5N7	asd	Aspartate-semialdehyde dehydrogenase OS=Mycolicibacterium smegmatis (strain ATCC 700084 / mc(2)155) OX=246196 GN=asd PE=3 SV=1 - [A0R5N7_MYCS2]													13.1743	12.43	5	9	4.1544	5.49	2	9	58.4879	56.65	17	22													346	36.453	5.24951
A0QUX6	ilvB	Acetolactate synthase OS=Mycolicibacterium smegmatis (strain ATCC 700084 / mc(2)155) OX=246196 GN=ilvB PE=3 SV=1 - [A0QUX6_MYCS2]													38.3986	22.17	11	15	4.46265	7.93	4	7	44.4295	25.08	12	14													618	65.9627	5.90967
A0R0U6	MSMEG_4512	Polyketide synthetase mbtd OS=Mycolicibacterium smegmatis (strain ATCC 700084 / mc(2)155) OX=246196 GN=MSMEG_4512 PE=4 SV=1 - [A0R0U6_MYCS2]													25.9146	11.63	10	12					48.1082	24.37	18	20													997	105.305	5.49072
A0QRV6	MSMEG_1253	Uncharacterized protein OS=Mycolicibacterium smegmatis (strain ATCC 700084 / mc(2)155) OX=246196 GN=MSMEG_1253 PE=4 SV=1 - [A0QRV6_MYCS2]													18.5189	11.57	10	10	1.6064	5.74	5	5	40.6653	16.17	13	16													1132	124.101	5.77002
A0R2A6	MSMEG_5044	ATPase OS=Mycolicibacterium smegmatis (strain ATCC 700084 / mc(2)155) OX=246196 GN=MSMEG_5044 PE=4 SV=1 - [A0R2A6_MYCS2]													27.3561	14.97	17	19	2.40529	4.96	5	5	20.5972	6.01	6	7													1149	125.722	5.5415
A0R1F7	MSMEG_4736	PS_pyruv_trans domain-containing protein OS=Mycolicibacterium smegmatis (strain ATCC 700084 / mc(2)155) OX=246196 GN=MSMEG_4736 PE=4 SV=1 - [A0R1F7_MYCS2]													13.5232	17.75	7	7	8.24817	10.95	3	9	33.0044	30.18	11	12													338	35.683	9.02686
A0R1W4	MSMEG_4896	Non-ribosomal peptide synthetase OS=Mycolicibacterium smegmatis (strain ATCC 700084 / mc(2)155) OX=246196 GN=MSMEG_4896 PE=4 SV=1 - [A0R1W4_MYCS2]													12.993	11.99	7	7	5.12758	3.24	2	10	24.3734	17.67	8	9													617	65.4703	5.8208
A0R4P0	MSMEG_5902	Uncharacterized protein OS=Mycolicibacterium smegmatis (strain ATCC 700084 / mc(2)155) OX=246196 GN=MSMEG_5902 PE=4 SV=1 - [A0R4P0_MYCS2]													8.34545	11.42	3	5	23.2919	11.42	3	11	31.2382	21.65	5	10													254	26.5547	8.49951
A0QUL3	MSMEG_2248	Two-component system sensor kinase OS=Mycolicibacterium smegmatis (strain ATCC 700084 / mc(2)155) OX=246196 GN=MSMEG_2248 PE=4 SV=1 - [A0QUL3_MYCS2]													17.1919	12.97	8	8	1.72865	4.32	3	5	29.206	20.78	11	11													717	77.1643	5.51611
A0QRY3	MSMEG_1281	Uncharacterized protein OS=Mycolicibacterium smegmatis (strain ATCC 700084 / mc(2)155) OX=246196 GN=MSMEG_1281 PE=4 SV=1 - [A0QRY3_MYCS2]													21.3551	12.95	13	13	4.74292	4.44	5	5	10.4395	6.66	6	6													1081	122.446	5.79541
A0QPF6	mmpl4a	Mmp14a protein OS=Mycolicibacterium smegmatis (strain ATCC 700084 / mc(2)155) OX=246196 GN=mmpl4a PE=4 SV=1 - [A0QPF6_MYCS2]													25.0287	11.35	10	12	3.67017	4.58	3	3	23.3308	9.79	7	9													960	104.291	5.71924
A0R2Z2	MSMEG_5284	Patatin OS=Mycolicibacterium smegmatis (strain ATCC 700084 / mc(2)155) OX=246196 GN=MSMEG_5284 PE=4 SV=1 - [A0R2Z2_MYCS2]													12.9672	16.47	5	6	1.60517	10	3	8	25.4832	29.71	8	9													340	35.6754	5.04639
A0QWW8	MSMEG_3091	Ribose transport ATP-binding protein RbsA OS=Mycolicibacterium smegmatis (strain ATCC 700084 / mc(2)155) OX=246196 GN=MSMEG_3091 PE=4 SV=1 - [A0QWW8_MYCS2]													21.8732	16.7	8	9					31.4738	29.32	12	13													515	54.4996	6.0874
A0QQ17	MSMEG_0594	Iron-sulfur cluster binding protein OS=Mycolicibacterium smegmatis (strain ATCC 700084 / mc(2)155) OX=246196 GN=MSMEG_0594 PE=4 SV=1 - [A0QQ17_MYCS2]													12.9889	23.72	8	8	1.9139	6.13	3	4	17.4547	17.59	9	10													489	52.9929	6.72705
A0QWR1	aroB	3-dehydroquinate synthase OS=Mycolicibacterium smegmatis (strain ATCC 700084 / mc(2)155) OX=246196 GN=aroB PE=3 SV=1 - [A0QWR1_MYCS2]													15.0011	17.43	5	6	8.79598	6.97	2	8	27.4536	19.03	6	8													373	39.2921	5.69385
A0R0L8	MSMEG_4431	Putative regulatory protein OS=Mycolicibacterium smegmatis (strain ATCC 700084 / mc(2)155) OX=246196 GN=MSMEG_4431 PE=4 SV=1 - [A0R0L8_MYCS2]													11.7144	10.71	10	10	1.83303	2.97	3	3	15.2252	11.35	9	9													943	100.632	6.29053
A0QV92	MSMEG_2492	D-lactate dehydrogenase OS=Mycolicibacterium smegmatis (strain ATCC 700084 / mc(2)155) OX=246196 GN=MSMEG_2492 PE=4 SV=1 - [A0QV92_MYCS2]													17.2582	9.45	8	9	0	5.46	4	5	22.7823	10.61	8	8													952	100.836	6.53662
A0QZD1	MSMEG_3982	Acyl-CoA dehydrogenase OS=Mycolicibacterium smegmatis (strain ATCC 700084 / mc(2)155) OX=246196 GN=MSMEG_3982 PE=3 SV=1 - [A0QZD1_MYCS2]													13.8899	27.32	9	11	1.65049	5.04	2	2	13.9652	25.2	8	8													377	40.4833	4.99561
A0R115	proA	Gamma-glutamyl phosphate reductase OS=Mycolicibacterium smegmatis (strain ATCC 700084 / mc(2)155) OX=246196 GN=proA PE=3 SV=1 - [PROA_MYCS2]													9.2758	11.32	5	5	0	4.25	2	2	34.391	31.6	12	14													424	44.3481	5.49072
A0R0N7	MSMEG_4451	Probable monooxygenase OS=Mycolicibacterium smegmatis (strain ATCC 700084 / mc(2)155) OX=246196 GN=MSMEG_4451 PE=4 SV=1 - [A0R0N7_MYCS2]													17.538	13.68	8	9					26.4051	22.81	10	12													570	62.9773	7.09326
A0QRV8	MSMEG_1255	DNA helicase OS=Mycolicibacterium smegmatis (strain ATCC 700084 / mc(2)155) OX=246196 GN=MSMEG_1255 PE=4 SV=1 - [A0QRV8_MYCS2]													20.0623	11.94	9	9	0	2.85	2	2	15.6538	18.59	10	10													737	80.754	5.98584
A0R2F0	MSMEG_5088	Tetratricopeptide repeat family protein OS=Mycolicibacterium smegmatis (strain ATCC 700084 / mc(2)155) OX=246196 GN=MSMEG_5088 PE=4 SV=1 - [A0R2F0_MYCS2]													13.9692	13.46	8	8					23.4216	21.42	12	12													691	72.7369	5.70654
A0R6L6	MSMEG_6591	Aminotransferase, class V family protein OS=Mycolicibacterium smegmatis (strain ATCC 700084 / mc(2)155) OX=246196 GN=MSMEG_6591 PE=4 SV=1 - [A0R6L6_MYCS2]													18.7747	14.76	8	8					37.5342	19.1	9	12													576	61.1286	5.30029
A0QPG0	MSMEG_0385	Putative glycosyl transferase OS=Mycolicibacterium smegmatis (strain ATCC 700084 / mc(2)155) OX=246196 GN=MSMEG_0385 PE=4 SV=1 - [A0QPG0_MYCS2]													20.065	15.31	5	11					18.625	13.16	4	9													418	45.5482	6.13818
A0R2V5	MSMEG_5247	PhoH family protein OS=Mycolicibacterium smegmatis (strain ATCC 700084 / mc(2)155) OX=246196 GN=MSMEG_5247 PE=4 SV=1 - [A0R2V5_MYCS2]													4.25926	11.9	5	5					34.599	28.6	11	14													437	47.1407	6.03662
A0QUG3	MSMEG_2196	Sensory box/response regulator OS=Mycolicibacterium smegmatis (strain ATCC 700084 / mc(2)155) OX=246196 GN=MSMEG_2196 PE=1 SV=1 - [A0QUG3_MYCS2]													16.7337	12.68	9	9	2.50252	3.09	2	2	23.2619	16.42	8	8													615	66.5747	5.38916
A0R193	MSMEG_4668	Oxidoreductase alpha (Molybdopterin) subunit OS=Mycolicibacterium smegmatis (strain ATCC 700084 / mc(2)155) OX=246196 GN=MSMEG_4668 PE=3 SV=1 - [A0R193_MYCS2]													10.0851	9.86	7	7	3.43537	3.76	3	3	23.8615	12.84	8	9													771	84.2765	6.56592
A0QW19	dxs	1-deoxy-D-xylulose-5-phosphate synthase OS=Mycolicibacterium smegmatis (strain ATCC 700084 / mc(2)155) OX=246196 GN=dxs PE=3 SV=1 - [DXS_MYCS2]													16.5512	14.73	9	9	3.76826	4.23	3	3	16.2518	12.85	7	7													638	67.9929	6.12549
A0QSB1	MSMEG_1416	Pyridine nucleotide-disulphide oxidoreductase OS=Mycolicibacterium smegmatis (strain ATCC 700084 / mc(2)155) OX=246196 GN=MSMEG_1416 PE=4 SV=1 - [A0QSB1_MYCS2]													9.02488	18.48	6	6	0	7.85	2	3	27.5514	29.37	9	9													395	41.8966	4.97021
A0R0E4	MSMEG_4357	ABC transporter, ATP-binding protein OS=Mycolicibacterium smegmatis (strain ATCC 700084 / mc(2)155) OX=246196 GN=MSMEG_4357 PE=4 SV=1 - [A0R0E4_MYCS2]													11.327	12.36	5	5	2.77964	5.89	2	4	22.5471	23.57	8	9													526	56.1767	5.73193
A0R775	uvrA	Excinuclease ABC, A subunit OS=Mycolicibacterium smegmatis (strain ATCC 700084 / mc(2)155) OX=246196 GN=uvrA PE=4 SV=1 - [A0R775_MYCS2]													6.10649	8.57	7	7	0	2.02	2	2	20.4271	15	9	9													840	89.8529	5.41455
A0QP02	MSMEG_0225	MmpL4 protein OS=Mycolicibacterium smegmatis (strain ATCC 700084 / mc(2)155) OX=246196 GN=MSMEG_0225 PE=4 SV=1 - [A0QP02_MYCS2]													20.2122	9.84	8	8	0	3.11	3	3	20.1775	10.98	7	7													965	105.458	5.52881
A0R4N9	MSMEG_5901	TrnB2 protein OS=Mycolicibacterium smegmatis (strain ATCC 700084 / mc(2)155) OX=246196 GN=MSMEG_5901 PE=4 SV=1 - [A0R4N9_MYCS2]													4.80459	12.54	3	7					28.1491	12.54	3	11													287	30.2991	9.45166
A0R1D0	MSMEG_4708	Putative methyltransferase OS=Mycolicibacterium smegmatis (strain ATCC 700084 / mc(2)155) OX=246196 GN=MSMEG_4708 PE=4 SV=1 - [A0R1D0_MYCS2]													8.97765	30	4	4	11.2165	13	2	5	20.6345	39	6	8													200	22.3586	8.35303
A0QW04	MSMEG_2762	Inositol-phosphate phosphatase OS=Mycolicibacterium smegmatis (strain ATCC 700084 / mc(2)155) OX=246196 GN=MSMEG_2762 PE=4 SV=1 - [A0QW04_MYCS2]													13.8218	29.33	6	7	3.40654	12.37	3	4	18.9148	29.33	6	6													283	29.2088	4.99561
A0R5S1	MSMEG_6291	D-amino-acid dehydrogenase OS=Mycolicibacterium smegmatis (strain ATCC 700084 / mc(2)155) OX=246196 GN=MSMEG_6291 PE=4 SV=1 - [A0R5S1_MYCS2]													15.4374	17.31	7	7	4.09347	10.58	4	4	13.7049	16.59	6	6													416	44.2311	5.61768
A0QS18	prfC	Peptide chain release factor 3 OS=Mycolicibacterium smegmatis (strain ATCC 700084 / mc(2)155) OX=246196 GN=prfC PE=3 SV=1 - [A0QS18_MYCS2]													9.60276	13.94	7	9					19.4589	18.03	7	8													538	58.4289	5.84619
A0QU09	MSMEG_2036	Hydrolase, alpha/beta fold family protein OS=Mycolicibacterium smegmatis (strain ATCC 700084 / mc(2)155) OX=246196 GN=MSMEG_2036 PE=4 SV=1 - [A0QU09_MYCS2]													11.7699	12.99	5	5	3.56535	6.17	2	3	18.4991	19.48	7	9													308	33.3816	9.46631
A0R3L2	MSMEG_5513	Non-specific serine/threonine protein kinase OS=Mycolicibacterium smegmatis (strain ATCC 700084 / mc(2)155) OX=246196 GN=MSMEG_5513 PE=4 SV=1 - [A0R3L2_MYCS2]													5.67104	10.84	5	6					30.4467	18.28	8	11													618	65.4867	6.354
A0QTU1	MSMEG_1963	Putative transcriptional regulatory protein OS=Mycolicibacterium smegmatis (strain ATCC 700084 / mc(2)155) OX=246196 GN=MSMEG_1963 PE=3 SV=1 - [A0QTU1_MYCS2]													5.7828	5.83	5	5					21.4483	13.87	11	12													1132	121.332	5.33838
A0QTK6	hpf	Ribosome hibernation promoting factor OS=Mycolicibacterium smegmatis (strain ATCC 700084 / mc(2)155) OX=246196 GN=hpf PE=1 SV=1 - [A0QTK6_MYCS2]																					34.068	43.48	8	16													230	26.3822	6.75635
A0R3L1	MSMEG_5512	Magnesium chelatase OS=Mycolicibacterium smegmatis (strain ATCC 700084 / mc(2)155) OX=246196 GN=MSMEG_5512 PE=4 SV=1 - [A0R3L1_MYCS2]													14.0505	13.02	5	5					35.7243	30.15	10	11													461	50.0036	5.14795
A0QRA9	MSMEG_1050	SAM-dependent methyltransferase OS=Mycolicibacterium smegmatis (strain ATCC 700084 / mc(2)155) OX=246196 GN=MSMEG_1050 PE=4 SV=1 - [A0QRA9_MYCS2]													19.5843	18.35	7	7					22.2576	27.39	9	9													387	41.3906	7.41553
A0R2C0	MSMEG_5058	ABC transporter, ATP-binding protein SugC OS=Mycolicibacterium smegmatis (strain ATCC 700084 / mc(2)155) OX=246196 GN=MSMEG_5058 PE=1 SV=1 - [A0R2C0_MYCS2]													11.5099	12.81	4	4	3.37255	7.39	2	2	28.4372	26.6	8	10													406	43.6296	5.16064
A0QUM7	hybC	Hydrogenase-2, large subunit OS=Mycolicibacterium smegmatis (strain ATCC 700084 / mc(2)155) OX=246196 GN=hybC PE=3 SV=1 - [A0QUM7_MYCS2]													4.70463	6.36	3	3					26.2869	26.36	12	13													535	59.5794	5.14795
A0R546	MSMEG_6062	Fe uptake system permease OS=Mycolicibacterium smegmatis (strain ATCC 700084 / mc(2)155) OX=246196 GN=MSMEG_6062 PE=4 SV=1 - [A0R546_MYCS2]													10.6702	17.87	4	4	4.86858	13.69	3	4	20.3248	24.71	5	8													263	28.3711	8.49951
A0QXX7	katG2	Catalase-peroxidase 2 OS=Mycolicibacterium smegmatis (strain ATCC 700084 / mc(2)155) OX=246196 GN=katG2 PE=1 SV=1 - [KATG2_MYCS2]													2.25816	8.56	4	4					34.6897	18.85	10	12													748	81.9477	5.14795
A0R3Y2	ctpE	Calcium-transporting ATPase CtpE OS=Mycolicibacterium smegmatis (strain ATCC 700084 / mc(2)155) OX=246196 GN=ctpE PE=1 SV=1 - [CTPE_MYCS2]													15.835	14.29	9	10					20.2736	8.98	5	6													791	83.8145	5.68115
A0QUZ3	ppk	Polyphosphate kinase OS=Mycolicibacterium smegmatis (strain ATCC 700084 / mc(2)155) OX=246196 GN=ppk PE=3 SV=1 - [A0QUZ3_MYCS2]													4.00206	9.38	6	6	0	2.04	2	2	14.5485	14.67	8	8													736	82.0064	5.87158
A0QP91	MSMEG_0316	Putative NagC regulator OS=Mycolicibacterium smegmatis (strain ATCC 700084 / mc(2)155) OX=246196 GN=MSMEG_0316 PE=3 SV=1 - [A0QP91_MYCS2]													16.6855	13.67	4	6					19.8989	21.52	6	9													395	41.125	5.36377
A0QQ63	MSMEG_0641	Binding-protein-dependent transport systems inner membrane component OS=Mycolicibacterium smegmatis (strain ATCC 700084 / mc(2)155) OX=246196 GN=MSMEG_0641 PE=3 SV=1 - [A0QQ63_MYCS2]													8.88732	6.88	2	4	6.33169	6.88	2	5	19.0763	17.5	4	6													320	35.088	9.49561
A0R5E2	MSMEG_6160	ATP-dependent rna helicase, dead/deah box family protein OS=Mycolicibacterium smegmatis (strain ATCC 700084 / mc(2)155) OX=246196 GN=MSMEG_6160 PE=4 SV=1 - [A0R5E2_MYCS2]													16.2548	10.7	7	8					22.7424	12.63	7	7													776	82.4922	5.78271
A0QX20	acnA	Aconitate hydratase A OS=Mycolicibacterium smegmatis (strain ATCC 700084 / mc(2)155) OX=246196 GN=acnA PE=1 SV=1 - [ACNA_MYCS2]													1.97177	4.56	5	5					16.4733	11.77	10	10													943	102.107	4.90674
A0QRQ3	MSMEG_1199	Uncharacterized protein OS=Mycolicibacterium smegmatis (strain ATCC 700084 / mc(2)155) OX=246196 GN=MSMEG_1199 PE=4 SV=1 - [A0QRQ3_MYCS2]													16.9727	5.56	4	5	2.36818	5.56	4	6	6.94964	4.3	3	4													791	84.7236	9.74463
A0QWV7	MSMEG_3079	Nucleotide-binding protein MSMEG_3079/MSMEI_3001 OS=Mycolicibacterium smegmatis (strain ATCC 700084 / mc(2)155) OX=246196 GN=MSMEG_3079 PE=3 SV=1 - [Y3079_MYCS2]													7.10407	12.37	3	3	0	7.56	2	2	22.24	42.61	9	9													291	31.9224	5.5415
A0QW62	MSMEG_2826	PIN_8 domain-containing protein OS=Mycolicibacterium smegmatis (strain ATCC 700084 / mc(2)155) OX=246196 GN=MSMEG_2826 PE=4 SV=1 - [A0QW62_MYCS2]													7.07069	13.27	5	5					18.4175	26.29	8	9													407	46.8218	5.22412
A0QYY5	MSMEG_3832	4-hydroxyacetophenone monooxygenase OS=Mycolicibacterium smegmatis (strain ATCC 700084 / mc(2)155) OX=246196 GN=MSMEG_3832 PE=4 SV=1 - [A0QYY5_MYCS2]													4.12093	4.74	3	3					19.4914	25.98	11	11													485	54.465	8.85107
A0QUP1	ligB	DNA ligase B OS=Mycolicibacterium smegmatis (strain ATCC 700084 / mc(2)155) OX=246196 GN=ligB PE=3 SV=1 - [DNLI_MYCS2]													8.25298	14.73	7	7					10.834	13.36	7	7													509	54.5607	6.49365
A0R231	MSMEG_4968	Two-component system sensor kinase OS=Mycolicibacterium smegmatis (strain ATCC 700084 / mc(2)155) OX=246196 GN=MSMEG_4968 PE=4 SV=1 - [A0R231_MYCS2]													16.5185	15.63	6	7	4.17686	7.44	3	3	4.77052	9.93	4	4													403	42.7806	6.354
A0R718	MSMEG_6748	ATPase component of ABC transporters with duplicated ATPase domains OS=Mycolicibacterium smegmatis (strain ATCC 700084 / mc(2)155) OX=246196 GN=MSMEG_6748 PE=4 SV=1 - [A0R718_MYCS2]													13.3138	9.86	5	6	2.10356	3.58	2	2	8.91353	11.47	6	6													558	60.1934	5.24951
A0R6R9	pyc	Pyruvate carboxylase OS=Mycolicibacterium smegmatis (strain ATCC 700084 / mc(2)155) OX=246196 GN=pyc PE=4 SV=1 - [A0R6R9_MYCS2]													8.77027	5.22	5	6					20.1921	7.6	7	8													1131	121.475	5.57959
A0R0T9	hrcA	Heat-inducible transcription repressor HrcA OS=Mycolicibacterium smegmatis (strain ATCC 700084 / mc(2)155) OX=246196 GN=hrcA PE=1 SV=1 - [HRCA_MYCS2]													9.15624	13.12	4	4					30.4334	40.23	9	9													343	36.7253	5.57959
A0QZ96	MSMEG_3945	Universal stress protein family protein OS=Mycolicibacterium smegmatis (strain ATCC 700084 / mc(2)155) OX=246196 GN=MSMEG_3945 PE=3 SV=1 - [A0QZ96_MYCS2]																					40.2923	36.63	11	13													273	29.0225	7.62061
A0QRU8	MSMEG_1245	Phosphoadenosine phosphosulfate reductase OS=Mycolicibacterium smegmatis (strain ATCC 700084 / mc(2)155) OX=246196 GN=MSMEG_1245 PE=4 SV=1 - [A0QRU8_MYCS2]													8.98042	11.35	3	3	2.03673	7.45	2	2	21.9328	29.43	6	8													282	32.033	5.77002
A0QXF4	potA	Spermidine/putrescine import ATP-binding protein PotA OS=Mycolicibacterium smegmatis (strain ATCC 700084 / mc(2)155) OX=246196 GN=potA PE=3 SV=1 - [A0QXF4_MYCS2]													8.24133	7.82	3	3	0	6.64	2	2	19.3038	23.46	7	8													422	45.8977	6.0874
A0QQY0	MSMEG_0915	Polyphosphate kinase 2 superfamily protein OS=Mycolicibacterium smegmatis (strain ATCC 700084 / mc(2)155) OX=246196 GN=MSMEG_0915 PE=4 SV=1 - [A0QQY0_MYCS2]													10.4544	25.08	7	7	4.61266	6.44	2	2	10.2691	14.24	4	4													295	33.8292	6.46826
A0R3H0	MSMEG_5470	Molybdopterin molybdenumtransferase OS=Mycolicibacterium smegmatis (strain ATCC 700084 / mc(2)155) OX=246196 GN=MSMEG_5470 PE=3 SV=1 - [A0R3H0_MYCS2]													6.57113	15.66	5	5					26.0578	21.69	7	8													415	43.6839	6.82959
A0QQH7	purA	Adenylosuccinate synthetase OS=Mycolicibacterium smegmatis (strain ATCC 700084 / mc(2)155) OX=246196 GN=purA PE=1 SV=1 - [PURA_MYCS2]													7.88598	11.14	5	5	0	5.8	3	3	12.8368	14.15	5	5													431	46.3102	5.2876
A0QPN2	topoN	Topoisomerase subunit TopoN OS=Mycolicibacterium smegmatis (strain ATCC 700084 / mc(2)155) OX=246196 GN=topoN PE=1 SV=2 - [TOPON_MYCS2]													10.2106	15.62	10	10					2.98514	4.15	3	3													698	74.3988	5.92236
A0QYG9	secA2	Protein translocase subunit SecA 2 OS=Mycolicibacterium smegmatis (strain ATCC 700084 / mc(2)155) OX=246196 GN=secA2 PE=1 SV=1 - [SECA2_MYCS2]													9.63936	8.8	6	6	1.94233	2.55	2	2	7.95368	7.78	5	5													784	85.372	5.26221
A0R0U5	MSMEG_4511	Phenyloxazoline synthase MbtB OS=Mycolicibacterium smegmatis (strain ATCC 700084 / mc(2)155) OX=246196 GN=MSMEG_4511 PE=3 SV=1 - [A0R0U5_MYCS2]													3.45127	4.78	7	7					11.2004	4.4	6	6													1819	197.311	5.12256
A0QNT1	panE	2-dehydropantoate 2-reductase OS=Mycolicibacterium smegmatis (strain ATCC 700084 / mc(2)155) OX=246196 GN=panE PE=3 SV=1 - [A0QNT1_MYCS2]													4.36637	12.17	3	4					28.3974	27.3	7	8													337	36.0247	6.52197
A0QNT6	frc	Formyl-CoA:oxalate CoA-transferase OS=Mycolicibacterium smegmatis (strain ATCC 700084 / mc(2)155) OX=246196 GN=frc PE=3 SV=1 - [A0QNT6_MYCS2]													5.01927	11.43	4	4	0	4.52	2	2	8.77948	18.1	6	6													420	46.0582	5.24951
A0R595	MSMEG_6112	Uncharacterized protein OS=Mycolicibacterium smegmatis (strain ATCC 700084 / mc(2)155) OX=246196 GN=MSMEG_6112 PE=4 SV=1 - [A0R595_MYCS2]													10.638	21.57	5	8					8.22865	13.45	4	4													357	38.9431	7.15186
A0QQV1	MSMEG_0886	Non-specific serine/threonine protein kinase OS=Mycolicibacterium smegmatis (strain ATCC 700084 / mc(2)155) OX=246196 GN=MSMEG_0886 PE=4 SV=1 - [A0QQV1_MYCS2]													7.75372	16.53	5	5	0	4.64	2	2	18.9116	16.73	5	5													496	52.7483	6.49365
A0QSI7	MSMEG_1493	Sensor histidine kinase OS=Mycolicibacterium smegmatis (strain ATCC 700084 / mc(2)155) OX=246196 GN=MSMEG_1493 PE=4 SV=1 - [A0QSI7_MYCS2]													7.56437	16.46	5	5					13.2288	18.16	6	7													413	44.5293	5.61768
A0QWR2	MSMEG_3032	Uncharacterized protein OS=Mycolicibacterium smegmatis (strain ATCC 700084 / mc(2)155) OX=246196 GN=MSMEG_3032 PE=4 SV=1 - [A0QWR2_MYCS2]																					22.8599	21.99	2	12													191	20.4477	5.96045
A0QT77	MSMEG_1743	Fatty acid desaturase OS=Mycolicibacterium smegmatis (strain ATCC 700084 / mc(2)155) OX=246196 GN=MSMEG_1743 PE=4 SV=1 - [A0QT77_MYCS2]													12.4602	17.8	7	8					11.5504	13.35	4	4													382	43.3518	6.27783
A0R5K0	MSMEG_6219	ATPase family protein associated with various cellular activities (AAA) OS=Mycolicibacterium smegmatis (strain ATCC 700084 / mc(2)155) OX=246196 GN=MSMEG_6219 PE=4 SV=1 - [A0R5K0_MYCS2]													18.2976	16.41	4	8					11.8888	13.31	3	4													323	34.7555	5.92236
A0QVX5	miaB	tRNA-2-methylthio-N(6)-dimethylallyladenosine synthase OS=Mycolicibacterium smegmatis (strain ATCC 700084 / mc(2)155) OX=246196 GN=miaB PE=3 SV=1 - [MIAB_MYCS2]													5.97733	8.4	4	4	3.68799	4.69	2	2	10.6943	14.06	6	6													512	55.4822	6.60986
A0QYS4	MSMEG_3768	Macrolide-transport ATP-binding protein abc transporter OS=Mycolicibacterium smegmatis (strain ATCC 700084 / mc(2)155) OX=246196 GN=MSMEG_3768 PE=4 SV=1 - [A0QYS4_MYCS2]													14.8551	11.69	5	6					18.3744	14.75	6	6													590	64.8641	5.73193
A0R5S7	MSMEG_6297	Aldehyde dehydrogenase OS=Mycolicibacterium smegmatis (strain ATCC 700084 / mc(2)155) OX=246196 GN=MSMEG_6297 PE=3 SV=1 - [A0R5S7_MYCS2]													9.75298	10.18	5	5					9.38867	16.24	7	7													511	54.8306	5.32568
A0R4V5	MSMEG_5967	Glucose-methanol-choline oxidoreductase OS=Mycolicibacterium smegmatis (strain ATCC 700084 / mc(2)155) OX=246196 GN=MSMEG_5967 PE=4 SV=1 - [A0R4V5_MYCS2]													6.3364	13.07	6	6	1.85197	6.72	3	3	8.1442	5.26	2	3													551	58.9754	9.14404
A0QX76	nadB	L-aspartate oxidase OS=Mycolicibacterium smegmatis (strain ATCC 700084 / mc(2)155) OX=246196 GN=nadB PE=3 SV=1 - [A0QX76_MYCS2]													2.76361	6.21	3	3	1.73093	5.08	3	6	0	9.04	3	3													531	54.0027	6.45557
A0QU54	MSMEG_2081	Putative acyl-CoA dehydrogenase OS=Mycolicibacterium smegmatis (strain ATCC 700084 / mc(2)155) OX=246196 GN=MSMEG_2081 PE=3 SV=1 - [A0QU54_MYCS2]													9.1578	12.44	4	4					22.9522	20.36	5	7													442	47.0496	5.74463
A0R638	serS	Serine--tRNA ligase OS=Mycolicibacterium smegmatis (strain ATCC 700084 / mc(2)155) OX=246196 GN=serS PE=1 SV=1 - [SYS_MYCS2]													14.9667	14.39	5	5					11.176	18.47	6	6													417	45.4863	5.31299
A0R1D9	MSMEG_4717	Carboxyl transferase domain protein OS=Mycolicibacterium smegmatis (strain ATCC 700084 / mc(2)155) OX=246196 GN=MSMEG_4717 PE=3 SV=1 - [A0R1D9_MYCS2]													5.31114	15.4	6	6					14.7412	13.26	5	5													513	54.7199	6.01123
A0QSN6	MSMEG_1542	Transcriptional regulator OS=Mycolicibacterium smegmatis (strain ATCC 700084 / mc(2)155) OX=246196 GN=MSMEG_1542 PE=4 SV=1 - [A0QSN6_MYCS2]													11.2888	15.37	5	5					19.1877	18.44	6	6													423	45.404	6.41748
A0R3M4	sucC	Succinate--CoA ligase [ADP-forming] subunit beta OS=Mycolicibacterium smegmatis (strain ATCC 700084 / mc(2)155) OX=246196 GN=sucC PE=1 SV=1 - [SUCC_MYCS2]													10.715	13.18	5	5					12.351	16.54	5	6													387	40.9071	4.83057
A0QS51	MSMEG_1352	Hydrolase, alpha/beta fold family protein OS=Mycolicibacterium smegmatis (strain ATCC 700084 / mc(2)155) OX=246196 GN=MSMEG_1352 PE=4 SV=1 - [A0QS51_MYCS2]													5.03054	11.15	3	3	2.17113	7.87	2	2	10.7517	19.02	5	6													305	32.9409	6.12549
A0QPE6	MSMEG_0371	Enoyl-CoA hydratase 2 OS=Mycolicibacterium smegmatis (strain ATCC 700084 / mc(2)155) OX=246196 GN=MSMEG_0371 PE=4 SV=1 - [A0QPE6_MYCS2]													8.76932	18.6	6	7					6.26809	15.09	4	4													285	30.8063	8.86572
A0QX17	MSMEG_3140	ABC transporter ATP-binding protein, possibly in EF-3 subfamily protein OS=Mycolicibacterium smegmatis (strain ATCC 700084 / mc(2)155) OX=246196 GN=MSMEG_3140 PE=4 SV=1 - [A0QX17_MYCS2]													15.4851	14.94	7	7					8.47016	8.86	4	4													542	58.4353	5.56689
A0R298	MSMEG_5037	Oxidoreductase, FAD-binding OS=Mycolicibacterium smegmatis (strain ATCC 700084 / mc(2)155) OX=246196 GN=MSMEG_5037 PE=4 SV=1 - [A0R298_MYCS2]													8.83879	12.75	6	6	1.6074	7.91	3	3	5.65023	6.37	2	2													455	47.2863	4.88135
A0QXQ7	MSMEG_3389	Acetolactate synthase OS=Mycolicibacterium smegmatis (strain ATCC 700084 / mc(2)155) OX=246196 GN=MSMEG_3389 PE=3 SV=1 - [A0QXQ7_MYCS2]													7.89793	9.46	4	4					21.463	15.21	7	7													539	56.7828	5.36377
A0QZ84	MSMEG_3934	Phosphoenolpyruvate synthase OS=Mycolicibacterium smegmatis (strain ATCC 700084 / mc(2)155) OX=246196 GN=MSMEG_3934 PE=3 SV=1 - [A0QZ84_MYCS2]													6.71698	9.84	6	7					3.29114	8.81	4	4													772	82.2861	5.43994
A0QYF6	MSMEG_3641	VWFA domain-containing protein OS=Mycolicibacterium smegmatis (strain ATCC 700084 / mc(2)155) OX=246196 GN=MSMEG_3641 PE=4 SV=1 - [A0QYF6_MYCS2]													11.5838	13.25	7	7					4.78545	6.43	4	4													762	80.6123	4.55127
A0R171	MSMEG_4646	Pyruvate synthase OS=Mycolicibacterium smegmatis (strain ATCC 700084 / mc(2)155) OX=246196 GN=MSMEG_4646 PE=4 SV=1 - [A0R171_MYCS2]													11.4995	6.76	4	5	2.67753	3.38	2	2	10.6389	7.22	4	4													651	69.0084	5.07178
A0QU74	MSMEG_2104	GntR-family protein transcriptional regulator OS=Mycolicibacterium smegmatis (strain ATCC 700084 / mc(2)155) OX=246196 GN=MSMEG_2104 PE=3 SV=1 - [A0QU74_MYCS2]													4.2222	11.36	5	6					8.50275	11.36	5	5													449	48.4584	6.72705
A0R082	glnE	Bifunctional glutamine synthetase adenylyltransferase/adenylyl-removing enzyme OS=Mycolicibacterium smegmatis (strain ATCC 700084 / mc(2)155) OX=246196 GN=glnE PE=3 SV=1 - [GLNE_MYCS2]													6.54575	8.51	7	7					7.82256	5.91	4	4													999	109.332	6.12549
A0QXY1	MSMEG_3465	Acyl-CoA synthase OS=Mycolicibacterium smegmatis (strain ATCC 700084 / mc(2)155) OX=246196 GN=MSMEG_3465 PE=4 SV=1 - [A0QXY1_MYCS2]													6.93133	10.34	6	6					13.0734	8.24	5	5													619	65.7618	5.69385
A0QUN7	hypF	Carbamoyltransferase OS=Mycolicibacterium smegmatis (strain ATCC 700084 / mc(2)155) OX=246196 GN=hypF PE=3 SV=1 - [A0QUN7_MYCS2]													7.29565	6.43	4	4					12.6397	11.94	7	7													762	80.3599	6.30322
A0QYH0	MSMEG_3655	ABC transporter, permease/ATP-binding protein OS=Mycolicibacterium smegmatis (strain ATCC 700084 / mc(2)155) OX=246196 GN=MSMEG_3655 PE=4 SV=1 - [A0QYH0_MYCS2]													7.99482	8.89	5	5					12.4445	10.3	6	6													641	71.5883	6.48096
A0QTS0	MSMEG_1943	DNA helicase OS=Mycolicibacterium smegmatis (strain ATCC 700084 / mc(2)155) OX=246196 GN=MSMEG_1943 PE=1 SV=1 - [A0QTS0_MYCS2]													8.37763	5.8	5	5					9.5535	8.19	6	6													1087	117.136	5.33838
A0QNL3	MSMEG_0085	PTS system, Fru family protein, IIABC components OS=Mycolicibacterium smegmatis (strain ATCC 700084 / mc(2)155) OX=246196 GN=MSMEG_0085 PE=4 SV=1 - [A0QNL3_MYCS2]													12.0402	8.2	4	4	2.54812	3.58	2	2	17.1986	9.84	5	5													671	67.3536	6.20166
A0R1B3	pepN	Aminopeptidase N OS=Mycolicibacterium smegmatis (strain ATCC 700084 / mc(2)155) OX=246196 GN=pepN PE=3 SV=1 - [A0R1B3_MYCS2]													11.4724	9.07	6	6					13.0074	7.21	5	5													860	94.0401	4.81787
A0QQP0	MSMEG_0824	DLH domain-containing protein OS=Mycolicibacterium smegmatis (strain ATCC 700084 / mc(2)155) OX=246196 GN=MSMEG_0824 PE=4 SV=1 - [A0QQP0_MYCS2]													9.78116	16.74	3	4					17.3238	40.47	5	6													215	22.4885	6.60986
A0R4H1	purQ	Phosphoribosylformylglycinamidine synthase subunit PurQ OS=Mycolicibacterium smegmatis (strain ATCC 700084 / mc(2)155) OX=246196 GN=purQ PE=3 SV=1 - [A0R4H1_MYCS2]													2.65894	11.16	2	2	0	8.93	2	2	13.6092	35.27	6	6													224	23.7539	4.89404
A0QV71	MSMEG_2470	Acyl-CoA thioesterase OS=Mycolicibacterium smegmatis (strain ATCC 700084 / mc(2)155) OX=246196 GN=MSMEG_2470 PE=3 SV=1 - [A0QV71_MYCS2]													5.84932	8.92	2	2					23.2358	36.06	8	8													269	29.2697	6.46826
A0R528	kstR	HTH-type transcriptional repressor KstR OS=Mycolicibacterium smegmatis (strain ATCC 700084 / mc(2)155) OX=246196 GN=kstR PE=1 SV=1 - [KSTR_MYCS2]													2.87238	22.06	4	4					14.5491	26.47	5	6													204	22.5567	8.96826
A0QW14	MSMEG_2771	Trk system potassium uptake protein TrkA OS=Mycolicibacterium smegmatis (strain ATCC 700084 / mc(2)155) OX=246196 GN=MSMEG_2771 PE=4 SV=1 - [A0QW14_MYCS2]													6.97473	13.84	3	3	2.06431	12.05	3	3	11.4447	21.43	4	4													224	23.9304	5.47803
A0QW49	MSMEG_2805	ISMsm5, transposase OS=Mycolicibacterium smegmatis (strain ATCC 700084 / mc(2)155) OX=246196 GN=MSMEG_2805 PE=4 SV=1 - [A0QW49_MYCS2]													5.26044	7.37	2	2					14.5021	25.78	8	8													353	39.5249	9.77393
A0QSZ5	xth	Exodeoxyribonuclease III OS=Mycolicibacterium smegmatis (strain ATCC 700084 / mc(2)155) OX=246196 GN=xth PE=3 SV=1 - [A0QSZ5_MYCS2]													7.55637	13.19	4	4					13.3071	23.44	6	6													273	30.1188	5.5415
A0R195	MSMEG_4670	N-glycosylation OS=Mycolicibacterium smegmatis (strain ATCC 700084 / mc(2)155) OX=246196 GN=MSMEG_4670 PE=4 SV=1 - [A0R195_MYCS2]													0	7.62	3	3					15.7878	23.32	7	7													446	48.4556	7.18115
A0R5Y9	MSMEG_6363	Cysteine desulfurase family protein OS=Mycolicibacterium smegmatis (strain ATCC 700084 / mc(2)155) OX=246196 GN=MSMEG_6363 PE=4 SV=1 - [A0R5Y9_MYCS2]													2.68532	13.32	4	4					14.1503	16.33	5	6													398	41.879	5.33838
A0QVZ1	sthA	Soluble pyridine nucleotide transhydrogenase OS=Mycolicibacterium smegmatis (strain ATCC 700084 / mc(2)155) OX=246196 GN=sthA PE=3 SV=1 - [A0QVZ1_MYCS2]													3.41601	15.07	7	7					6.42791	8.07	3	3													471	50.5169	5.88428
A0QWW1	MSMEG_3083	Nucleoside-diphosphate sugar epimerase OS=Mycolicibacterium smegmatis (strain ATCC 700084 / mc(2)155) OX=246196 GN=MSMEG_3083 PE=3 SV=1 - [A0QWW1_MYCS2]													1.78896	8.48	4	4					3.89559	16.74	6	6													448	48.4544	9.61279
A0QV47	selO	Protein adenylyltransferase SelO OS=Mycolicibacterium smegmatis (strain ATCC 700084 / mc(2)155) OX=246196 GN=selO PE=3 SV=1 - [SELO_MYCS2]													4.66919	4.34	2	2					17.9028	18.8	7	8													484	52.1894	5.47803
A0R5K1	MSMEG_6220	Lipoprotein OS=Mycolicibacterium smegmatis (strain ATCC 700084 / mc(2)155) OX=246196 GN=MSMEG_6220 PE=4 SV=1 - [A0R5K1_MYCS2]													7.36784	8.86	3	3					8.991	18.64	7	7													440	47.2455	10.9458
A0R7D1	MSMEG_6865	ABC transporter solute binding lipoprotein OS=Mycolicibacterium smegmatis (strain ATCC 700084 / mc(2)155) OX=246196 GN=MSMEG_6865 PE=4 SV=1 - [A0R7D1_MYCS2]													2.93319	11.41	3	3	2.5707	6.52	3	3	8.86974	9.98	4	4													491	54.1497	6.97607
A0QTF4	MSMEG_1821	Acyl-CoA dehydrogenase OS=Mycolicibacterium smegmatis (strain ATCC 700084 / mc(2)155) OX=246196 GN=MSMEG_1821 PE=3 SV=1 - [A0QTF4_MYCS2]													14.8153	17.74	6	6					12.1381	12.85	4	4													389	41.6148	5.32568
A0QXI0	MSMEG_3309	Tryptophan synthase OS=Mycolicibacterium smegmatis (strain ATCC 700084 / mc(2)155) OX=246196 GN=MSMEG_3309 PE=3 SV=1 - [A0QXI0_MYCS2]													10.6867	11.55	3	5					11.6194	17.55	4	5													433	45.6911	5.8208
A0QQ83	potA	Spermidine/putrescine import ATP-binding protein PotA OS=Mycolicibacterium smegmatis (strain ATCC 700084 / mc(2)155) OX=246196 GN=potA PE=3 SV=1 - [A0QQ83_MYCS2]													2.60531	14.81	4	4					20.0195	17.14	5	6													385	40.6411	6.18896
A0QWQ1	MSMEG_3021	AAA ATPase, central region OS=Mycolicibacterium smegmatis (strain ATCC 700084 / mc(2)155) OX=246196 GN=MSMEG_3021 PE=3 SV=1 - [A0QWQ1_MYCS2]													5.88717	7.83	3	3					13.3881	16.55	6	7													447	47.3029	6.55127
A0QRU6	MSMEG_1243	DUF4007 domain-containing protein OS=Mycolicibacterium smegmatis (strain ATCC 700084 / mc(2)155) OX=246196 GN=MSMEG_1243 PE=4 SV=1 - [A0QRU6_MYCS2]													2.08952	12.32	4	4					14.9542	15.97	6	6													357	39.3223	7.57666
A0R0S9	MSMEG_4495	CBS domain protein OS=Mycolicibacterium smegmatis (strain ATCC 700084 / mc(2)155) OX=246196 GN=MSMEG_4495 PE=4 SV=1 - [A0R0S9_MYCS2]													12.8857	7.46	3	5					14.5034	13.38	4	5													456	49.4138	4.67822
A0QSK9	MSMEG_1515	Two-component sensor histidine kinase OS=Mycolicibacterium smegmatis (strain ATCC 700084 / mc(2)155) OX=246196 GN=MSMEG_1515 PE=4 SV=1 - [A0QSK9_MYCS2]													7.38927	10.61	4	4	1.60567	5.1	2	2	5.17199	11.02	4	4													490	54.3034	5.0083
A0QQ39	eccB3	ESX-3 secretion system ATPase EccB3 OS=Mycolicibacterium smegmatis (strain ATCC 700084 / mc(2)155) OX=246196 GN=eccB3 PE=1 SV=1 - [ECCB3_MYCS2]													2.87627	11.39	5	5	0	3.09	2	2	5.52928	8.3	3	3													518	53.6044	5.57959
A0QR05	MSMEG_0940	Uncharacterized protein OS=Mycolicibacterium smegmatis (strain ATCC 700084 / mc(2)155) OX=246196 GN=MSMEG_0940 PE=4 SV=1 - [A0QR05_MYCS2]													7.41349	7.87	2	2	7.78238	11.24	3	4	12.3242	11.24	3	4													356	37.9928	4.39893
A0R1Y2	MSMEG_4915	Glycogen phosphorylase OS=Mycolicibacterium smegmatis (strain ATCC 700084 / mc(2)155) OX=246196 GN=MSMEG_4915 PE=3 SV=1 - [A0R1Y2_MYCS2]													6.74604	5.31	4	4					9.09181	7.16	6	6													866	95.8584	5.42725
A0R4M3	MSMEG_5885	Short chain dehydrogenase OS=Mycolicibacterium smegmatis (strain ATCC 700084 / mc(2)155) OX=246196 GN=MSMEG_5885 PE=4 SV=1 - [A0R4M3_MYCS2]													8.09473	14.03	3	3					20.4749	34.53	6	6													278	28.7947	5.31299
A0R0B1	MSMEG_4324	Uncharacterized protein OS=Mycolicibacterium smegmatis (strain ATCC 700084 / mc(2)155) OX=246196 GN=MSMEG_4324 PE=3 SV=1 - [A0R0B1_MYCS2]													0	8.18	2	3					17.8607	21.5	6	6													428	46.2309	6.15088
A0R376	ehuA	Ectoine/hydroxyectoine ABC transporter, ATP-binding protein OS=Mycolicibacterium smegmatis (strain ATCC 700084 / mc(2)155) OX=246196 GN=ehuA PE=4 SV=1 - [A0R376_MYCS2]																					5.82942	29.53	5	9													254	28.4359	5.71924
A0QZ59	MSMEG_3907	RecB family protein exonuclease OS=Mycolicibacterium smegmatis (strain ATCC 700084 / mc(2)155) OX=246196 GN=MSMEG_3907 PE=4 SV=1 - [A0QZ59_MYCS2]													1.62688	11	3	3					11.5836	20.27	5	6													291	32.2796	5.47803
A0QYD8	ureG	Urease accessory protein UreG OS=Mycolicibacterium smegmatis (strain ATCC 700084 / mc(2)155) OX=246196 GN=ureG PE=3 SV=1 - [A0QYD8_MYCS2]													4.86562	8.33	2	2	3.95955	8.33	2	2	11.1242	25.44	5	5													228	24.2927	5.05908
A0QXD2	MSMEG_3259	Acyl-CoA dehydrogenase OS=Mycolicibacterium smegmatis (strain ATCC 700084 / mc(2)155) OX=246196 GN=MSMEG_3259 PE=4 SV=1 - [A0QXD2_MYCS2]													2.10353	6.9	2	2					15.1297	21.67	6	7													406	43.4356	6.58057
A0QTD3	MSMEG_1799	Transcriptional regulator OS=Mycolicibacterium smegmatis (strain ATCC 700084 / mc(2)155) OX=246196 GN=MSMEG_1799 PE=3 SV=1 - [A0QTD3_MYCS2]													4.63035	6.95	2	2					16.9304	23.84	7	7													302	32.9223	8.92432
A0R4V2	MSMEG_5964	Glycosyl transferase, group 1, putative OS=Mycolicibacterium smegmatis (strain ATCC 700084 / mc(2)155) OX=246196 GN=MSMEG_5964 PE=4 SV=1 - [A0R4V2_MYCS2]																					14.6567	22.95	7	9													427	45.7127	9.29053
A0QXU2	MSMEG_3426	Short chain dehydrogenase OS=Mycolicibacterium smegmatis (strain ATCC 700084 / mc(2)155) OX=246196 GN=MSMEG_3426 PE=3 SV=1 - [A0QXU2_MYCS2]													11.7489	16.25	4	4	4.02561	9.54	2	2	8.67178	14.49	3	3													283	29.8722	5.2876
A0QSR3	MSMEG_1572	Transcriptional regulator, GntR family protein OS=Mycolicibacterium smegmatis (strain ATCC 700084 / mc(2)155) OX=246196 GN=MSMEG_1572 PE=3 SV=1 - [A0QSR3_MYCS2]													6.06007	11.78	4	4					10.6831	14.78	5	5													467	50.2571	9.86182
A0QTW2	MSMEG_1986	D-malate dehydrogenase (decarboxylating) OS=Mycolicibacterium smegmatis (strain ATCC 700084 / mc(2)155) OX=246196 GN=MSMEG_1986 PE=3 SV=1 - [A0QTW2_MYCS2]													4.54893	9.56	3	3	0	5.46	2	3	2.16952	7.1	2	3													366	39.8392	5.0083
A0R5B4	MSMEG_6131	Magnesium or manganese-dependent protein phosphatase OS=Mycolicibacterium smegmatis (strain ATCC 700084 / mc(2)155) OX=246196 GN=MSMEG_6131 PE=4 SV=1 - [A0R5B4_MYCS2]													4.86568	7.46	3	3					17.2427	17.16	6	6													402	43.4337	5.69385
A0QRN3	hutU	Urocanate hydratase OS=Mycolicibacterium smegmatis (strain ATCC 700084 / mc(2)155) OX=246196 GN=hutU PE=1 SV=1 - [HUTU_MYCS2]													10.3925	15.94	7	7					0	6.16	2	2													552	60.0801	5.26221
A0R2Y1	MSMEG_5273	Beta-ketoadipyl CoA thiolase OS=Mycolicibacterium smegmatis (strain ATCC 700084 / mc(2)155) OX=246196 GN=MSMEG_5273 PE=3 SV=1 - [A0R2Y1_MYCS2]													10.9386	15.56	6	6					9.82392	7.9	3	3													405	42.5643	5.10986
A0R5H5	MSMEG_6193	Anion-transporting ATPase OS=Mycolicibacterium smegmatis (strain ATCC 700084 / mc(2)155) OX=246196 GN=MSMEG_6193 PE=4 SV=1 - [A0R5H5_MYCS2]													11.4291	15.41	4	5	1.82871	7.85	2	2	4.1941	7.27	2	2													344	36.8127	5.40186
A0QRH9	MSMEG_1123	Cobalamin synthesis protein OS=Mycolicibacterium smegmatis (strain ATCC 700084 / mc(2)155) OX=246196 GN=MSMEG_1123 PE=3 SV=1 - [A0QRH9_MYCS2]													4.17385	12.05	3	4					8.08134	14.76	4	5													332	35.6585	5.19873
A0R1C6	MSMEG_4703	Glycerol-3-phosphate acyltransferase OS=Mycolicibacterium smegmatis (strain ATCC 700084 / mc(2)155) OX=246196 GN=MSMEG_4703 PE=3 SV=1 - [A0R1C6_MYCS2]													4.2436	5.98	4	4					2.46329	8.4	5	5													786	88.8824	6.66846
A0R3H6	gcl	Acetolactate synthase OS=Mycolicibacterium smegmatis (strain ATCC 700084 / mc(2)155) OX=246196 GN=gcl PE=3 SV=1 - [A0R3H6_MYCS2]													5.43731	14.38	6	9																					598	64.9083	6.04932
Q3L887	fadE5	Broad-specificity linear acyl-CoA dehydrogenase FadE5 OS=Mycolicibacterium smegmatis (strain ATCC 700084 / mc(2)155) OX=246196 GN=fadE5 PE=1 SV=1 - [FADE5_MYCS2]													5.14245	6.22	4	5					6.01601	7.2	4	4													611	66.4895	5.14795
A0QP90	zwf	Glucose-6-phosphate 1-dehydrogenase OS=Mycolicibacterium smegmatis (strain ATCC 700084 / mc(2)155) OX=246196 GN=zwf PE=1 SV=1 - [G6PD_MYCS2]													12.897	11.72	6	7					5.69039	5.05	2	2													495	54.5879	5.66846
A0QQB1	MSMEG_0691	Putative transcriptional regulatory protein OS=Mycolicibacterium smegmatis (strain ATCC 700084 / mc(2)155) OX=246196 GN=MSMEG_0691 PE=4 SV=1 - [A0QQB1_MYCS2]													11.4867	8.73	5	5	0	3.47	2	2	1.83522	2.27	2	2													836	87.1287	6.84424
A0QQ22	MSMEG_0599	Acyl-CoA synthase OS=Mycolicibacterium smegmatis (strain ATCC 700084 / mc(2)155) OX=246196 GN=MSMEG_0599 PE=4 SV=1 - [A0QQ22_MYCS2]													10.1938	8.58	4	5	2.78734	4.01	2	2	4.89472	3.47	2	2													548	59.1701	7.06396
A0R4S9	ksdD	3-oxosteroid 1-dehydrogenase OS=Mycolicibacterium smegmatis (strain ATCC 700084 / mc(2)155) OX=246196 GN=ksdD PE=1 SV=1 - [3O1D_MYCS2]													5.44862	7.03	4	4	0	2.99	2	2	8.86875	6.15	3	3													569	61.4143	7.38623
A0R4V7	MSMEG_5969	Uncharacterized protein OS=Mycolicibacterium smegmatis (strain ATCC 700084 / mc(2)155) OX=246196 GN=MSMEG_5969 PE=4 SV=1 - [A0R4V7_MYCS2]													4.04162	6.19	3	3	1.76857	3.96	2	2	4.54448	6.19	3	4													404	45.7554	7.57666
A0QSX9	MSMEG_1640	ATP/GTP-binding protein OS=Mycolicibacterium smegmatis (strain ATCC 700084 / mc(2)155) OX=246196 GN=MSMEG_1640 PE=3 SV=1 - [A0QSX9_MYCS2]																					21.5602	53.37	7	8													193	20.972	6.55127
A0QZC3	MSMEG_3972	Transcriptional regulator, LysR family protein OS=Mycolicibacterium smegmatis (strain ATCC 700084 / mc(2)155) OX=246196 GN=MSMEG_3972 PE=3 SV=1 - [A0QZC3_MYCS2]													0	6.25	2	2					10.0023	26.47	6	6													272	29.6539	8.70459
A0QPE4	MSMEG_0369	Uncharacterized protein OS=Mycolicibacterium smegmatis (strain ATCC 700084 / mc(2)155) OX=246196 GN=MSMEG_0369 PE=4 SV=1 - [A0QPE4_MYCS2]													9.29689	12.5	3	3					14.7387	29.17	5	5													240	27.6568	4.80518
A0R3R5	MSMEG_5568	Clavaldehyde dehydrogenase OS=Mycolicibacterium smegmatis (strain ATCC 700084 / mc(2)155) OX=246196 GN=MSMEG_5568 PE=3 SV=1 - [A0R3R5_MYCS2]													4.24611	13.83	3	3					16.706	22.53	5	5													253	26.8831	6.02393
A0QWT4	MSMEG_3056	ABC transporter ATP-binding protein OS=Mycolicibacterium smegmatis (strain ATCC 700084 / mc(2)155) OX=246196 GN=MSMEG_3056 PE=4 SV=1 - [A0QWT4_MYCS2]													4.10477	6.95	2	2					18.7979	21.75	6	6													331	35.6779	5.18604
Q9RMN9	mtf2	Fatty-acid O-methyltransferase OS=Mycolicibacterium smegmatis (strain ATCC 700084 / mc(2)155) OX=246196 GN=mtf2 PE=3 SV=1 - [MTF2_MYCS2]													4.3454	14.96	4	4					9.50001	14.96	3	4													274	31.3338	5.77002
A0QWV8	MSMEG_3080	Putative gluconeogenesis factor OS=Mycolicibacterium smegmatis (strain ATCC 700084 / mc(2)155) OX=246196 GN=MSMEG_3080 PE=3 SV=1 - [A0QWV8_MYCS2]													4.56074	8.47	3	3					12.0144	16.67	5	5													354	37.409	9.0415
A0QSQ7	MSMEG_1566	Oxidoreductase OS=Mycolicibacterium smegmatis (strain ATCC 700084 / mc(2)155) OX=246196 GN=MSMEG_1566 PE=4 SV=1 - [A0QSQ7_MYCS2]													4.02116	14.7	5	5					2.28028	11.82	3	3													347	37.5285	5.21143
A0QSS1	tsaD	tRNA N6-adenosine threonylcarbamoyltransferase OS=Mycolicibacterium smegmatis (strain ATCC 700084 / mc(2)155) OX=246196 GN=tsaD PE=3 SV=1 - [TSAD_MYCS2]													4.03751	9.71	3	3					6.84531	15.59	5	5													340	34.6969	5.22412
A0QUH4	MSMEG_2208	Acyl-CoA dehydrogenase OS=Mycolicibacterium smegmatis (strain ATCC 700084 / mc(2)155) OX=246196 GN=MSMEG_2208 PE=3 SV=1 - [A0QUH4_MYCS2]													1.84494	6.8	3	3					11.7854	15.37	5	5													397	43.615	5.42725
A0R7A8	MSMEG_6842	2,2-dialkylglycine decarboxylase OS=Mycolicibacterium smegmatis (strain ATCC 700084 / mc(2)155) OX=246196 GN=MSMEG_6842 PE=3 SV=1 - [A0R7A8_MYCS2]													2.22342	4.55	2	2					13.0427	16.14	6	6													440	47.5825	5.50342
A0R180	MSMEG_4655	Transcriptional regulator, AraC family protein OS=Mycolicibacterium smegmatis (strain ATCC 700084 / mc(2)155) OX=246196 GN=MSMEG_4655 PE=4 SV=1 - [A0R180_MYCS2]													5.91658	14.19	4	5					6.86695	10.23	3	3													303	33.1833	7.6792
A0QPV4	MSMEG_0531	Putative acyl-CoA dehydrogenase OS=Mycolicibacterium smegmatis (strain ATCC 700084 / mc(2)155) OX=246196 GN=MSMEG_0531 PE=3 SV=1 - [A0QPV4_MYCS2]													7.5516	10.17	3	3					17.838	17.62	5	5													403	43.8653	5.63037
A0R710	MSMEG_6740	1-aminocyclopropane-1-carboxylate deaminase OS=Mycolicibacterium smegmatis (strain ATCC 700084 / mc(2)155) OX=246196 GN=MSMEG_6740 PE=3 SV=1 - [A0R710_MYCS2]													8.43002	11.08	3	3					15.1647	16.77	5	5													334	35.8355	5.85889
A0QXB4	MSMEG_3239	Two-component system sensor kinase OS=Mycolicibacterium smegmatis (strain ATCC 700084 / mc(2)155) OX=246196 GN=MSMEG_3239 PE=4 SV=1 - [A0QXB4_MYCS2]													5.34477	4.76	2	2	2.37698	4.76	2	2	8.65325	15.34	4	4													378	40.3003	6.45557
A0R2X2	MSMEG_5264	Uncharacterized protein OS=Mycolicibacterium smegmatis (strain ATCC 700084 / mc(2)155) OX=246196 GN=MSMEG_5264 PE=4 SV=1 - [A0R2X2_MYCS2]																					17.4475	15.04	4	8													226	24.285	9.51025
A0QT76	MSMEG_1742	Oxidoreductase OS=Mycolicibacterium smegmatis (strain ATCC 700084 / mc(2)155) OX=246196 GN=MSMEG_1742 PE=4 SV=1 - [A0QT76_MYCS2]													12.3232	14.05	4	4					13.6099	14.05	4	4													363	38.5503	6.27783
A0R4H4	MSMEG_5835	KsdD-like steroid dehydrogenase MSMEG_5835 OS=Mycolicibacterium smegmatis (strain ATCC 700084 / mc(2)155) OX=246196 GN=MSMEG_5835 PE=1 SV=1 - [Y5835_MYCS2]													3.63199	9.87	4	4					12.6964	11.88	4	4													547	58.9875	7.28369
A0QRA0	serB	Phosphoserine phosphatase OS=Mycolicibacterium smegmatis (strain ATCC 700084 / mc(2)155) OX=246196 GN=serB PE=3 SV=1 - [A0QRA0_MYCS2]													12.0953	13.08	5	5					10.8304	9.2	3	3													413	43.811	4.84326
A0QTL3	MSMEG_1885	2Fe-2S iron-sulfur cluster binding domain protein OS=Mycolicibacterium smegmatis (strain ATCC 700084 / mc(2)155) OX=246196 GN=MSMEG_1885 PE=4 SV=1 - [A0QTL3_MYCS2]													6.8446	12.79	4	4					9.94907	12.79	4	4													383	41.7084	8.07471
A0R3R8	MSMEG_5571	ABC transporter ATP-binding protein OS=Mycolicibacterium smegmatis (strain ATCC 700084 / mc(2)155) OX=246196 GN=MSMEG_5571 PE=4 SV=1 - [A0R3R8_MYCS2]													2.46848	5.54	2	2					11.4724	12.74	5	6													361	39.5485	6.06201
A0QTV4	mimG	Chaperonin-like protein MimG OS=Mycolicibacterium smegmatis (strain ATCC 700084 / mc(2)155) OX=246196 GN=mimG PE=3 SV=1 - [MIMG_MYCS2]													10.2565	8.93	4	4	7.16027	6.92	4	4																	549	58.0113	5.03369
A0R4V1	MSMEG_5963	Glycosyl transferase, family protein 2 OS=Mycolicibacterium smegmatis (strain ATCC 700084 / mc(2)155) OX=246196 GN=MSMEG_5963 PE=4 SV=1 - [A0R4V1_MYCS2]													2.51803	5.04	3	3					9.10241	10.22	5	5													695	76.6456	8.30908
A0QTP6	MSMEG_1918	Sensor histidine kinase OS=Mycolicibacterium smegmatis (strain ATCC 700084 / mc(2)155) OX=246196 GN=MSMEG_1918 PE=4 SV=1 - [A0QTP6_MYCS2]													4.79563	8.22	4	4					7.12713	8.82	4	4													499	53.662	5.89697
A0QU91	MSMEG_2121	Multiphosphoryl transfer protein (MTP) OS=Mycolicibacterium smegmatis (strain ATCC 700084 / mc(2)155) OX=246196 GN=MSMEG_2121 PE=3 SV=1 - [A0QU91_MYCS2]													1.89963	4.7	3	3					4.14428	6.81	5	5													808	83.1913	5.07178
A0QSF0	MSMEG_1456	Uncharacterized protein OS=Mycolicibacterium smegmatis (strain ATCC 700084 / mc(2)155) OX=246196 GN=MSMEG_1456 PE=3 SV=1 - [A0QSF0_MYCS2]													2.71518	3.92	2	2	1.62012	3.39	2	2	7.1859	7.31	4	4													561	60.6334	6.3667
A0QWV6	uvrC	UvrABC system protein C OS=Mycolicibacterium smegmatis (strain ATCC 700084 / mc(2)155) OX=246196 GN=uvrC PE=3 SV=1 - [UVRC_MYCS2]													7.0492	7.08	4	8																					706	77.3956	6.52197
A0QWX4	ppc	Phosphoenolpyruvate carboxylase OS=Mycolicibacterium smegmatis (strain ATCC 700084 / mc(2)155) OX=246196 GN=ppc PE=1 SV=1 - [CAPP_MYCS2]													7.10099	3.32	3	3	3.55263	2.25	2	2	7.34514	4.29	3	3													933	103.288	5.70654
A0QPP0	MSMEG_0464	Phosphomethylpyrimidine kinase OS=Mycolicibacterium smegmatis (strain ATCC 700084 / mc(2)155) OX=246196 GN=MSMEG_0464 PE=4 SV=1 - [A0QPP0_MYCS2]																					13.8185	29.48	6	7													268	27.9584	4.98291
A0R6D4	MSMEG_6509	ABC-type drug export system, ATP-binding protein OS=Mycolicibacterium smegmatis (strain ATCC 700084 / mc(2)155) OX=246196 GN=MSMEG_6509 PE=4 SV=1 - [A0R6D4_MYCS2]																					15.8225	26.64	7	7													289	31.4741	5.99854
A0R0S5	recO	DNA repair protein RecO OS=Mycolicibacterium smegmatis (strain ATCC 700084 / mc(2)155) OX=246196 GN=recO PE=3 SV=1 - [RECO_MYCS2]													2.2295	10	2	2					14.7053	23.93	5	5													280	30.6488	8.646
A0QZG6	MSMEG_4018	Nucleotidyltransferase domain protein OS=Mycolicibacterium smegmatis (strain ATCC 700084 / mc(2)155) OX=246196 GN=MSMEG_4018 PE=4 SV=1 - [A0QZG6_MYCS2]													0	7.97	2	2					9.00716	23.9	5	5													251	27.1919	5.90967
A0QQS6	psd	Phosphatidylserine decarboxylase proenzyme OS=Mycolicibacterium smegmatis (strain ATCC 700084 / mc(2)155) OX=246196 GN=psd PE=3 SV=1 - [PSD_MYCS2]													5.56066	11.21	2	2					11.1247	20.69	4	5													232	24.8014	10.0962
A0R242	cysD	Sulfate adenylyltransferase subunit 2 OS=Mycolicibacterium smegmatis (strain ATCC 700084 / mc(2)155) OX=246196 GN=cysD PE=3 SV=1 - [A0R242_MYCS2]																					14.8295	20.26	6	7													311	35.0798	6.11279
A0R0E5	MSMEG_4358	D-beta-hydroxybutyrate dehydrogenase OS=Mycolicibacterium smegmatis (strain ATCC 700084 / mc(2)155) OX=246196 GN=MSMEG_4358 PE=4 SV=1 - [A0R0E5_MYCS2]													8.19303	19.11	5	5					3.98959	6.91	2	2													246	25.5278	5.24951
A0R5U9	MSMEG_6318	Putative diol dehydratase reactivation protein OS=Mycolicibacterium smegmatis (strain ATCC 700084 / mc(2)155) OX=246196 GN=MSMEG_6318 PE=4 SV=1 - [A0R5U9_MYCS2]													5.30189	10.38	4	4					1.88574	6.75	3	3													578	60.2386	5.59229
A0R3E3	MSMEG_5442	Glutamate dehydrogenase OS=Mycolicibacterium smegmatis (strain ATCC 700084 / mc(2)155) OX=246196 GN=MSMEG_5442 PE=3 SV=1 - [A0R3E3_MYCS2]													5.43256	8.02	3	3					9.10204	9.8	4	4													449	48.5643	5.5415
A0R1A8	MSMEG_4686	Putative oxidoreductase YdbC OS=Mycolicibacterium smegmatis (strain ATCC 700084 / mc(2)155) OX=246196 GN=MSMEG_4686 PE=4 SV=1 - [A0R1A8_MYCS2]													6.07907	11.04	3	3					7.45556	15.91	4	4													308	32.2197	4.93213
A0R2E1	glgC	Glucose-1-phosphate adenylyltransferase OS=Mycolicibacterium smegmatis (strain ATCC 700084 / mc(2)155) OX=246196 GN=glgC PE=3 SV=1 - [GLGC_MYCS2]													3.1607	8.17	3	3					13.9131	11.39	3	4													404	43.8801	5.32568
A0R170	orB	Alpha oxoglutarate ferredoxin oxidoreductase, beta subunit OS=Mycolicibacterium smegmatis (strain ATCC 700084 / mc(2)155) OX=246196 GN=orB PE=4 SV=1 - [A0R170_MYCS2]													5.13379	9.06	3	3	1.73764	5.85	2	2	5.03073	6.73	2	2													342	37.2789	5.66846
A0QUM4	MSMEG_2260	Putative transcriptional regulator OS=Mycolicibacterium smegmatis (strain ATCC 700084 / mc(2)155) OX=246196 GN=MSMEG_2260 PE=4 SV=1 - [A0QUM4_MYCS2]													3.88892	9.92	3	3					7.56933	11.61	4	4													353	39.3523	6.90283
A0QTT2	MSMEG_1954	ABC1 family protein OS=Mycolicibacterium smegmatis (strain ATCC 700084 / mc(2)155) OX=246196 GN=MSMEG_1954 PE=1 SV=1 - [A0QTT2_MYCS2]													3.08305	5.24	2	2	4.08543	5.24	2	2	6.05271	9.57	3	3													439	47.8238	6.68311
A0R4E0	purF	Amidophosphoribosyltransferase OS=Mycolicibacterium smegmatis (strain ATCC 700084 / mc(2)155) OX=246196 GN=purF PE=3 SV=1 - [A0R4E0_MYCS2]																					5.18912	12.92	4	7													511	54.5018	5.61768
A0QSU4	MSMEG_1603	Uncharacterized oxidoreductase MSMEG_1603/MSMEI_1564 OS=Mycolicibacterium smegmatis (strain ATCC 700084 / mc(2)155) OX=246196 GN=MSMEG_1603 PE=1 SV=1 - [Y1603_MYCS2]													4.67279	8	3	3	0	5.33	2	2	1.92939	6.93	2	2													375	38.9824	5.24951
A0QS28	recD	RecBCD enzyme subunit RecD OS=Mycolicibacterium smegmatis (strain ATCC 700084 / mc(2)155) OX=246196 GN=recD PE=3 SV=1 - [RECD_MYCS2]													4.44023	9.57	4	4					2.27655	5.96	3	3													554	59.4795	6.20166
A0R4L0	MSMEG_5870	Histidine kinase OS=Mycolicibacterium smegmatis (strain ATCC 700084 / mc(2)155) OX=246196 GN=MSMEG_5870 PE=4 SV=1 - [A0R4L0_MYCS2]													6.3599	5.26	3	3					4.1067	8.84	4	4													475	51.272	8.48486
A0QVM0	proS	Proline--tRNA ligase OS=Mycolicibacterium smegmatis (strain ATCC 700084 / mc(2)155) OX=246196 GN=proS PE=1 SV=1 - [SYP_MYCS2]													6.23628	6.32	3	3					7.2815	9.23	4	4													585	63.8047	5.07178
A0QZ26	MSMEG_3873	Cobalamin biosynthesis protein cobIJ OS=Mycolicibacterium smegmatis (strain ATCC 700084 / mc(2)155) OX=246196 GN=MSMEG_3873 PE=3 SV=1 - [A0QZ26_MYCS2]													14.4281	7.55	4	5	2.57149	4.97	2	2																	503	53.9715	5.90967
A0QPG1	MSMEG_0386	NAD dependent epimerase/dehydratase family protein OS=Mycolicibacterium smegmatis (strain ATCC 700084 / mc(2)155) OX=246196 GN=MSMEG_0386 PE=4 SV=1 - [A0QPG1_MYCS2]													9.07452	9.81	3	4					6.93754	9.81	3	3													377	41.0601	6.80029
A0R2U9	MSMEG_5241	GAF family protein OS=Mycolicibacterium smegmatis (strain ATCC 700084 / mc(2)155) OX=246196 GN=MSMEG_5241 PE=1 SV=1 - [A0R2U9_MYCS2]													5.92331	4.38	3	4					6.91384	6.3	3	3													571	61.3609	4.91943
A0QNN7	pntB	NAD(P) transhydrogenase subunit beta OS=Mycolicibacterium smegmatis (strain ATCC 700084 / mc(2)155) OX=246196 GN=pntB PE=3 SV=1 - [A0QNN7_MYCS2]													3.45224	5	2	2					15.2657	8.33	4	5													480	50.3105	5.21143
A0QQK3	pknG	Serine/threonine-protein kinase PknG OS=Mycolicibacterium smegmatis (strain ATCC 700084 / mc(2)155) OX=246196 GN=pknG PE=1 SV=1 - [PKNG_MYCS2]													9.87405	6.05	4	5					4.89551	2.76	2	2													760	82.5932	5.38916
A0QSP2	MSMEG_1548	Propanediol utilization: dehydratase, medium subunit OS=Mycolicibacterium smegmatis (strain ATCC 700084 / mc(2)155) OX=246196 GN=MSMEG_1548 PE=4 SV=1 - [A0QSP2_MYCS2]													0	22	3	3					8.74704	19	3	3													200	21.5582	6.53662
A0R435	MSMEG_5690	Uncharacterized protein OS=Mycolicibacterium smegmatis (strain ATCC 700084 / mc(2)155) OX=246196 GN=MSMEG_5690 PE=4 SV=1 - [A0R435_MYCS2]													2.90835	16.67	2	2					7.38821	33.33	4	4													150	16.8367	7.29834
A0QVI1	MSMEG_2582	AhpC-TSA domain-containing protein OS=Mycolicibacterium smegmatis (strain ATCC 700084 / mc(2)155) OX=246196 GN=MSMEG_2582 PE=4 SV=1 - [A0QVI1_MYCS2]																					13.7941	29.05	4	6													179	19.7323	8.5874
A0R587	folE	GTP cyclohydrolase 1 OS=Mycolicibacterium smegmatis (strain ATCC 700084 / mc(2)155) OX=246196 GN=folE PE=3 SV=1 - [A0R587_MYCS2]																	1.68188	7.88	2	2	9.28119	23.65	4	4													203	22.4808	8.47021
A0QY48	MSMEG_3532	Serine/threonine dehydratase family protein OS=Mycolicibacterium smegmatis (strain ATCC 700084 / mc(2)155) OX=246196 GN=MSMEG_3532 PE=4 SV=1 - [A0QY48_MYCS2]													2.54939	10.76	3	3					7.62971	12.34	3	3													316	32.7685	5.88428
A0R7H1	MSMEG_6911	ABC transporter, ATP-binding protein GluA OS=Mycolicibacterium smegmatis (strain ATCC 700084 / mc(2)155) OX=246196 GN=MSMEG_6911 PE=4 SV=1 - [A0R7H1_MYCS2]													4.56581	9.8	2	2					14.1191	22.86	4	4													245	26.4218	5.93506
A0QU69	MSMEG_2098	Fumarylacetoacetate hydrolase family protein OS=Mycolicibacterium smegmatis (strain ATCC 700084 / mc(2)155) OX=246196 GN=MSMEG_2098 PE=4 SV=1 - [A0QU69_MYCS2]																					12.1235	21.65	6	6													291	31.9951	5.04639
A0QXA4	MSMEG_3228	Acyl-CoA thioesterase II OS=Mycolicibacterium smegmatis (strain ATCC 700084 / mc(2)155) OX=246196 GN=MSMEG_3228 PE=3 SV=1 - [A0QXA4_MYCS2]																					13.4741	21.6	5	6													287	32.1373	5.89697
A0QTF9	MSMEG_1826	dTDP-RhA:a-D-GlcNAc-diphosphoryl polyprenol, a-3-L-rhamnosyl transferase OS=Mycolicibacterium smegmatis (strain ATCC 700084 / mc(2)155) OX=246196 GN=MSMEG_1826 PE=4 SV=1 - [A0QTF9_MYCS2]													0	6.92	2	2					8.40324	17.65	4	4													289	31.9092	9.20264
A0QR12	MSMEG_0947	Acyltransferase OS=Mycolicibacterium smegmatis (strain ATCC 700084 / mc(2)155) OX=246196 GN=MSMEG_0947 PE=4 SV=1 - [A0QR12_MYCS2]																					18.7229	19.77	5	6													354	38.6051	7.43018
A0QUZ7	ddl	D-alanine--D-alanine ligase OS=Mycolicibacterium smegmatis (strain ATCC 700084 / mc(2)155) OX=246196 GN=ddl PE=3 SV=1 - [DDL_MYCS2]													0	4.83	2	2					8.30163	14.75	4	4													373	39.2073	4.81787
A0QQR5	MSMEG_0850	Uncharacterized protein OS=Mycolicibacterium smegmatis (strain ATCC 700084 / mc(2)155) OX=246196 GN=MSMEG_0850 PE=4 SV=1 - [A0QQR5_MYCS2]													2.2136	8.57	2	2					4.29663	14.29	4	4													280	31.0727	9.93506
A0QTQ5	MSMEG_1927	Cobyrinic Acid a,c-diamide synthase OS=Mycolicibacterium smegmatis (strain ATCC 700084 / mc(2)155) OX=246196 GN=MSMEG_1927 PE=1 SV=1 - [A0QTQ5_MYCS2]													4.03851	8.3	2	2					9.96986	13.21	3	4													265	28.3281	6.80029
A0QQG9	MSMEG_0750	Membrane protein OS=Mycolicibacterium smegmatis (strain ATCC 700084 / mc(2)155) OX=246196 GN=MSMEG_0750 PE=3 SV=1 - [A0QQG9_MYCS2]													3.61891	13.33	3	3					2.01923	14.58	3	3													240	26.0501	8.36768
A0QZL5	MSMEG_4067	Zinc-containing alcohol dehydrogenase superfamily protein OS=Mycolicibacterium smegmatis (strain ATCC 700084 / mc(2)155) OX=246196 GN=MSMEG_4067 PE=4 SV=1 - [A0QZL5_MYCS2]													4.64157	6.69	2	2					12.7581	13.68	4	4													329	34.327	6.16357
A0QV68	MSMEG_2466	Glutaryl-CoA dehydrogenase OS=Mycolicibacterium smegmatis (strain ATCC 700084 / mc(2)155) OX=246196 GN=MSMEG_2466 PE=1 SV=1 - [A0QV68_MYCS2]													13.572	16.29	6	6																					399	42.7037	6.03662
A0QQS8	MSMEG_0863	Short chain dehydrogenase OS=Mycolicibacterium smegmatis (strain ATCC 700084 / mc(2)155) OX=246196 GN=MSMEG_0863 PE=4 SV=1 - [A0QQS8_MYCS2]													4.08811	10.42	3	4					4.83642	8.79	2	2													307	33.1893	8.73389
A0QZ85	MSMEG_3933	Diacylglycerol O-acyltransferase OS=Mycolicibacterium smegmatis (strain ATCC 700084 / mc(2)155) OX=246196 GN=MSMEG_3933 PE=3 SV=1 - [A0QZ85_MYCS2]																					14.2975	15.96	6	6													451	48.7122	7.44482
A0R5D5	MSMEG_6153	DNA polymerase III subunit delta' OS=Mycolicibacterium smegmatis (strain ATCC 700084 / mc(2)155) OX=246196 GN=MSMEG_6153 PE=4 SV=1 - [A0R5D5_MYCS2]													2.08779	10.45	3	3					6.96813	7.46	3	3													402	41.9016	6.91748
A0R6K7	MSMEG_6582	Pyridine nucleotide-disulphide oxidoreductase domain protein OS=Mycolicibacterium smegmatis (strain ATCC 700084 / mc(2)155) OX=246196 GN=MSMEG_6582 PE=4 SV=1 - [A0R6K7_MYCS2]													0	6.28	2	2					12.0873	11.78	4	4													382	41.3436	9.86182
A0R2V8	MSMEG_5250	CalR9 protein OS=Mycolicibacterium smegmatis (strain ATCC 700084 / mc(2)155) OX=246196 GN=MSMEG_5250 PE=4 SV=1 - [A0R2V8_MYCS2]													2.60897	5.46	2	2					10.3922	11.4	4	4													421	46.8936	4.93213
A0R716	MSMEG_6746	Oxidoreductase, aldo/keto reductase family protein OS=Mycolicibacterium smegmatis (strain ATCC 700084 / mc(2)155) OX=246196 GN=MSMEG_6746 PE=3 SV=1 - [A0R716_MYCS2]													3.87041	8.43	3	3					7.38158	10.11	3	3													356	39.474	5.23682
A0QWT2	coaBC	Coenzyme A biosynthesis bifunctional protein CoaBC OS=Mycolicibacterium smegmatis (strain ATCC 700084 / mc(2)155) OX=246196 GN=coaBC PE=1 SV=1 - [COABC_MYCS2]																	3.70182	7.25	3	3	6.62162	8.21	3	3													414	43.1256	6.81494
A0QV00	thiL	Thiamine-monophosphate kinase OS=Mycolicibacterium smegmatis (strain ATCC 700084 / mc(2)155) OX=246196 GN=thiL PE=3 SV=1 - [A0QV00_MYCS2]													4.82014	9.79	3	3					5.33521	9.5	3	3													337	34.1871	4.86865
A0QRQ7	MSMEG_1204	3-oxoacyl-[acyl-carrier-protein] synthase 2 OS=Mycolicibacterium smegmatis (strain ATCC 700084 / mc(2)155) OX=246196 GN=MSMEG_1204 PE=3 SV=1 - [A0QRQ7_MYCS2]													3.92919	6.01	2	2					9.82801	12.74	4	4													416	43.8564	5.38916
A0QYV6	MSMEG_3801	CHAT domain-containing protein OS=Mycolicibacterium smegmatis (strain ATCC 700084 / mc(2)155) OX=246196 GN=MSMEG_3801 PE=4 SV=1 - [A0QYV6_MYCS2]													1.84259	5.06	2	2					9.95111	12.15	4	4													395	42.3961	6.96143
A0QRG3	MSMEG_1107	Isonitrile hydratase, putative OS=Mycolicibacterium smegmatis (strain ATCC 700084 / mc(2)155) OX=246196 GN=MSMEG_1107 PE=4 SV=1 - [A0QRG3_MYCS2]													2.41254	8.23	2	2	0	7.82	2	2	2.88206	8.23	2	2													243	25.4993	7.50342
A0R1G0	MSMEG_4739	Uncharacterized protein OS=Mycolicibacterium smegmatis (strain ATCC 700084 / mc(2)155) OX=246196 GN=MSMEG_4739 PE=4 SV=1 - [A0R1G0_MYCS2]													4.29026	6.64	2	2	1.69762	6.64	2	2	4.7805	8.41	2	2													226	25.2645	5.16064
A0QZ65	MSMEG_3914	Beta-lactamase OS=Mycolicibacterium smegmatis (strain ATCC 700084 / mc(2)155) OX=246196 GN=MSMEG_3914 PE=4 SV=1 - [A0QZ65_MYCS2]													6.44957	7.07	2	4					3.69149	7.85	2	2													382	41.425	5.37646
A0R6R2	MSMEG_6641	Nitrilotriacetate monooxygenase component A OS=Mycolicibacterium smegmatis (strain ATCC 700084 / mc(2)155) OX=246196 GN=MSMEG_6641 PE=3 SV=1 - [A0R6R2_MYCS2]													1.62439	3.75	2	2	1.80473	3.75	2	2	6.23712	6.18	2	2													453	49.6057	6.27783
A0R4D9	MSMEG_5799	Nucleoside-diphosphate-sugar epimerase OS=Mycolicibacterium smegmatis (strain ATCC 700084 / mc(2)155) OX=246196 GN=MSMEG_5799 PE=4 SV=1 - [A0R4D9_MYCS2]													6.15718	9.46	4	4					4.51757	5.16	2	2													465	50.3899	7.09326
A0QYH8	MSMEG_3663	Oxidoreductase OS=Mycolicibacterium smegmatis (strain ATCC 700084 / mc(2)155) OX=246196 GN=MSMEG_3663 PE=4 SV=1 - [A0QYH8_MYCS2]													2.73843	4.67	2	2					7.32312	9.34	4	4													471	51.8242	6.3667
A0QRY7	MSMEG_1285	Tetratricopeptide repeat family protein OS=Mycolicibacterium smegmatis (strain ATCC 700084 / mc(2)155) OX=246196 GN=MSMEG_1285 PE=4 SV=1 - [A0QRY7_MYCS2]													1.89614	2.5	2	2					8.64973	6.24	4	4													801	87.9466	4.64014
A0R5V2	MSMEG_6322	Diacylglycerol O-acyltransferase OS=Mycolicibacterium smegmatis (strain ATCC 700084 / mc(2)155) OX=246196 GN=MSMEG_6322 PE=3 SV=1 - [A0R5V2_MYCS2]													6.23058	8.32	4	4	0	4.38	2	2																	457	49.846	8.00146
A0QT49	MSMEG_1711	ATP binding protein of ABC transporter OS=Mycolicibacterium smegmatis (strain ATCC 700084 / mc(2)155) OX=246196 GN=MSMEG_1711 PE=4 SV=1 - [A0QT49_MYCS2]													4.20485	7.97	3	3					1.74479	4.78	2	3													502	54.3811	6.58057
A0R511	MSMEG_6024	Acetoacetyl-CoA synthase OS=Mycolicibacterium smegmatis (strain ATCC 700084 / mc(2)155) OX=246196 GN=MSMEG_6024 PE=4 SV=1 - [A0R511_MYCS2]													1.61763	4.81	3	3					9.71578	5.9	3	3													644	69.8107	5.52881
A0QV72	MSMEG_2469	AMP-dependent synthetase and ligase OS=Mycolicibacterium smegmatis (strain ATCC 700084 / mc(2)155) OX=246196 GN=MSMEG_2469 PE=4 SV=1 - [A0QV72_MYCS2]													4.048	7.22	6	6																					859	93.0058	6.91748
A0R2G3	MSMEG_5102	ABC transporter ATP-binding protein OS=Mycolicibacterium smegmatis (strain ATCC 700084 / mc(2)155) OX=246196 GN=MSMEG_5102 PE=4 SV=1 - [A0R2G3_MYCS2]													0	7.04	4	4					2.51291	3.33	2	2													540	58.1843	5.56689
A0R5H6	MSMEG_6195	Ion-transporting ATPase OS=Mycolicibacterium smegmatis (strain ATCC 700084 / mc(2)155) OX=246196 GN=MSMEG_6195 PE=4 SV=1 - [A0R5H6_MYCS2]													1.8555	4.79	2	2					2.7716	6.91	3	4													376	40.3136	5.38916
A0R2R8	MSMEG_5211	Aminotransferase class-III OS=Mycolicibacterium smegmatis (strain ATCC 700084 / mc(2)155) OX=246196 GN=MSMEG_5211 PE=4 SV=1 - [A0R2R8_MYCS2]													9.88751	4.4	4	4					4.48037	3.28	2	2													977	104.534	4.89404
A0R0H0	MSMEG_4383	MmpL5 protein OS=Mycolicibacterium smegmatis (strain ATCC 700084 / mc(2)155) OX=246196 GN=MSMEG_4383 PE=4 SV=1 - [A0R0H0_MYCS2]													5.60756	1.98	2	2	1.60578	2.09	2	2	2.16108	1.98	2	2													958	105.132	5.45264
A0QZ83	MSMEG_3932	14 kDa antigen OS=Mycolicibacterium smegmatis (strain ATCC 700084 / mc(2)155) OX=246196 GN=MSMEG_3932 PE=3 SV=1 - [A0QZ83_MYCS2]																					11.4129	38.62	5	5													145	15.9171	5.021
A0R7H7	MSMEG_6920	Uncharacterized protein OS=Mycolicibacterium smegmatis (strain ATCC 700084 / mc(2)155) OX=246196 GN=MSMEG_6920 PE=4 SV=1 - [A0R7H7_MYCS2]													3.80771	27.05	2	3					6.87489	27.05	2	2													122	11.8362	7.94287
A0QP15	MSMEG_0238	O-acetylhomoserine/O-acetylserine sulfhydrylase OS=Mycolicibacterium smegmatis (strain ATCC 700084 / mc(2)155) OX=246196 GN=MSMEG_0238 PE=4 SV=1 - [A0QP15_MYCS2]													6.90612	16.67	2	2					10.415	26.28	3	3													156	17.4192	8.14795
A0QPJ7	MSMEG_0422	Transferase OS=Mycolicibacterium smegmatis (strain ATCC 700084 / mc(2)155) OX=246196 GN=MSMEG_0422 PE=4 SV=1 - [A0QPJ7_MYCS2]																					19.3303	24.31	4	5													255	26.6768	4.84326
A0QXK5	MSMEG_3336	Hydrolase OS=Mycolicibacterium smegmatis (strain ATCC 700084 / mc(2)155) OX=246196 GN=MSMEG_3336 PE=4 SV=1 - [A0QXK5_MYCS2]																					9.11778	23.53	5	5													255	27.9121	4.83057
A0QNI7	espG1	ESX-1 secretion-associated protein EspG1 OS=Mycolicibacterium smegmatis (strain ATCC 700084 / mc(2)155) OX=246196 GN=espG1 PE=3 SV=1 - [ESPG1_MYCS2]																					8.36761	22.34	5	5													282	30.5626	5.21143
A0QZ15	MSMEG_3862	FxsA cytoplasmic membrane protein OS=Mycolicibacterium smegmatis (strain ATCC 700084 / mc(2)155) OX=246196 GN=MSMEG_3862 PE=4 SV=1 - [A0QZ15_MYCS2]													3.82103	14.29	2	3					3.0579	14.29	2	2													168	17.2065	9.979
P42829	inhA	Enoyl-[acyl-carrier-protein] reductase [NADH] OS=Mycolicibacterium smegmatis (strain ATCC 700084 / mc(2)155) OX=246196 GN=inhA PE=1 SV=1 - [INHA_MYCS2]													7.3885	13.75	3	3					5.95975	11.52	2	2													269	28.5088	5.46533
A0QR86	MSMEG_1026	Putative acetyltransferase OS=Mycolicibacterium smegmatis (strain ATCC 700084 / mc(2)155) OX=246196 GN=MSMEG_1026 PE=4 SV=1 - [A0QR86_MYCS2]																					17.3723	21.55	5	5													283	29.8732	4.99561
A0QU48	hmgA	Homogentisate 1,2-dioxygenase OS=Mycolicibacterium smegmatis (strain ATCC 700084 / mc(2)155) OX=246196 GN=hmgA PE=3 SV=1 - [A0QU48_MYCS2]																					3.47937	21.25	5	5													367	41.3855	5.89697
A0R7G7	MSMEG_6906	Putative hydrolase OS=Mycolicibacterium smegmatis (strain ATCC 700084 / mc(2)155) OX=246196 GN=MSMEG_6906 PE=4 SV=1 - [A0R7G7_MYCS2]													4.91722	12.83	3	3					5.76395	13.82	2	2													304	33.297	5.63037
A0QSR0	MSMEG_1570	Carboxylesterase OS=Mycolicibacterium smegmatis (strain ATCC 700084 / mc(2)155) OX=246196 GN=MSMEG_1570 PE=4 SV=1 - [A0QSR0_MYCS2]																					14.7115	20.51	4	5													312	33.5575	7.21045
A0QST9	MSMEG_1598	Uncharacterized protein OS=Mycolicibacterium smegmatis (strain ATCC 700084 / mc(2)155) OX=246196 GN=MSMEG_1598 PE=4 SV=1 - [A0QST9_MYCS2]													7.23147	19.78	4	5																					268	28.0674	7.18115
A0R6J9	MSMEG_6575	Beta-lactamase OS=Mycolicibacterium smegmatis (strain ATCC 700084 / mc(2)155) OX=246196 GN=MSMEG_6575 PE=4 SV=1 - [A0R6J9_MYCS2]													1.86074	8.56	3	3					2.95867	9.78	2	2													409	44.6051	8.42627
A0R1W8	rph	Ribonuclease PH OS=Mycolicibacterium smegmatis (strain ATCC 700084 / mc(2)155) OX=246196 GN=rph PE=1 SV=1 - [RNPH_MYCS2]													4.91228	11.97	2	2					11.7103	18.15	3	3													259	27.3669	5.26221
A0R4P7	MSMEG_5909	Oxidoreductase OS=Mycolicibacterium smegmatis (strain ATCC 700084 / mc(2)155) OX=246196 GN=MSMEG_5909 PE=4 SV=1 - [A0R4P7_MYCS2]																					11.3597	17.33	5	5													329	34.642	6.23975
A0QQX0	pcaC	4-carboxymuconolactone decarboxylase domain protein OS=Mycolicibacterium smegmatis (strain ATCC 700084 / mc(2)155) OX=246196 GN=pcaC PE=4 SV=1 - [A0QQX0_MYCS2]													5.34238	11.29	2	2					8.36552	17.2	3	3													186	20.8351	9.84717
A0QWH9	MSMEG_2948	6-oxocamphor hydrolase OS=Mycolicibacterium smegmatis (strain ATCC 700084 / mc(2)155) OX=246196 GN=MSMEG_2948 PE=4 SV=1 - [A0QWH9_MYCS2]													1.98353	8.12	2	2					7.39612	12.55	3	3													271	30.4675	6.03662
A0QXL3	MSMEG_3344	Uncharacterized protein OS=Mycolicibacterium smegmatis (strain ATCC 700084 / mc(2)155) OX=246196 GN=MSMEG_3344 PE=4 SV=1 - [A0QXL3_MYCS2]													1.68567	5.8	2	2					1.94344	13.54	3	3													362	39.0489	5.69385
A0QYD7	MSMEG_3622	Uncharacterized protein OS=Mycolicibacterium smegmatis (strain ATCC 700084 / mc(2)155) OX=246196 GN=MSMEG_3622 PE=3 SV=1 - [A0QYD7_MYCS2]																	1.79837	8.49	2	3	6.07789	12.74	2	2													212	22.4758	6.29053
A0QTX4	MSMEG_1998	Hydrolase, alpha/beta fold family protein OS=Mycolicibacterium smegmatis (strain ATCC 700084 / mc(2)155) OX=246196 GN=MSMEG_1998 PE=4 SV=1 - [A0QTX4_MYCS2]													0	6.06	2	2					4.72033	10.44	3	3													297	32.9288	8.47021
A0R4D8	purM	Phosphoribosylformylglycinamidine cyclo-ligase OS=Mycolicibacterium smegmatis (strain ATCC 700084 / mc(2)155) OX=246196 GN=purM PE=3 SV=1 - [A0R4D8_MYCS2]													5.46104	6.94	2	2					6.63258	10.56	3	3													360	38.0575	5.22412
A0R6I7	MSMEG_6563	Dihydrokaempferol 4-reductase OS=Mycolicibacterium smegmatis (strain ATCC 700084 / mc(2)155) OX=246196 GN=MSMEG_6563 PE=4 SV=1 - [A0R6I7_MYCS2]													4.36038	8.33	3	3					0	6.85	2	2													336	36.4887	7.85498
A0QW41	MSMEG_2799	Phospho-2-dehydro-3-deoxyheptonate aldolase OS=Mycolicibacterium smegmatis (strain ATCC 700084 / mc(2)155) OX=246196 GN=MSMEG_2799 PE=3 SV=1 - [A0QW41_MYCS2]													4.40238	10.29	3	3					2.79257	9.43	2	2													350	37.3281	5.89697
A0QR38	ccsB	Cytochrome c-type biogenesis protein CcsB OS=Mycolicibacterium smegmatis (strain ATCC 700084 / mc(2)155) OX=246196 GN=ccsB PE=4 SV=1 - [A0QR38_MYCS2]													8.2328	11.78	2	3	0	11.18	2	2																	331	36.3443	9.23193
A0R5N0	egtB	Hercynine oxygenase OS=Mycolicibacterium smegmatis (strain ATCC 700084 / mc(2)155) OX=246196 GN=egtB PE=1 SV=1 - [EGTB_MYCS2]																					12.6648	14.72	5	5													428	47.7359	5.23682
A0R5R5	MSMEG_6284	Cyclopropane-fatty-acyl-phospholipid synthase OS=Mycolicibacterium smegmatis (strain ATCC 700084 / mc(2)155) OX=246196 GN=MSMEG_6284 PE=3 SV=1 - [A0R5R5_MYCS2]																					10.6852	14.42	5	5													437	48.6087	6.44287
A0QNW0	MSMEG_0182	Epoxide hydrolase 1 OS=Mycolicibacterium smegmatis (strain ATCC 700084 / mc(2)155) OX=246196 GN=MSMEG_0182 PE=3 SV=1 - [A0QNW0_MYCS2]													1.99236	5.45	2	2					7.26826	10.91	3	3													385	43.0616	5.69385
A0QQJ6	MSMEG_0779	Short-chain dehydrogenase/reductase SDR OS=Mycolicibacterium smegmatis (strain ATCC 700084 / mc(2)155) OX=246196 GN=MSMEG_0779 PE=1 SV=1 - [A0QQJ6_MYCS2]													2.41929	6.98	2	2					3.89318	11.24	3	3													258	26.0952	4.729
A0QY31	MSMEG_3515	3-alpha-(Or 20-beta)-hydroxysteroid dehydrogenase OS=Mycolicibacterium smegmatis (strain ATCC 700084 / mc(2)155) OX=246196 GN=MSMEG_3515 PE=4 SV=1 - [A0QY31_MYCS2]													5.55387	13.88	3	3					2.56277	8.57	2	2													245	25.4721	5.56689
A0QXI9	MSMEG_3318	Oxidoreductase OS=Mycolicibacterium smegmatis (strain ATCC 700084 / mc(2)155) OX=246196 GN=MSMEG_3318 PE=4 SV=1 - [A0QXI9_MYCS2]													1.94926	13.48	5	5																					408	44.96	6.771
A0QWT6	MSMEG_3058	Lipoprotein OS=Mycolicibacterium smegmatis (strain ATCC 700084 / mc(2)155) OX=246196 GN=MSMEG_3058 PE=3 SV=1 - [A0QWT6_MYCS2]													2.44775	12.9	3	3					4.35451	9.32	2	2													279	30.5585	4.83057
A0QYS8	argF	Ornithine carbamoyltransferase OS=Mycolicibacterium smegmatis (strain ATCC 700084 / mc(2)155) OX=246196 GN=argF PE=1 SV=1 - [OTC_MYCS2]													4.59367	8.14	2	2					9.53712	12.7	3	3													307	33.367	5.43994
A0R5B6	MSMEG_6133	Probable 5-dehydro-4-deoxyglucarate dehydratase OS=Mycolicibacterium smegmatis (strain ATCC 700084 / mc(2)155) OX=246196 GN=MSMEG_6133 PE=3 SV=1 - [A0R5B6_MYCS2]													1.7928	7.82	2	2					9.42625	12.7	3	3													307	32.0818	5.13525
A0R4C5	MSMEG_5785	Probable exported protein OS=Mycolicibacterium smegmatis (strain ATCC 700084 / mc(2)155) OX=246196 GN=MSMEG_5785 PE=4 SV=1 - [A0R4C5_MYCS2]													3.97987	7.38	2	2					8.41579	12.55	3	3													271	28.5968	4.69092
A0QU59	MSMEG_2087	Transporter, small conductance mechanosensitive ion channel (MscS) family protein OS=Mycolicibacterium smegmatis (strain ATCC 700084 / mc(2)155) OX=246196 GN=MSMEG_2087 PE=3 SV=1 - [A0QU59_MYCS2]													2.63472	7.67	2	2					8.44847	11.96	3	3													326	35.082	6.58057
A0R5Z8	MSMEG_6373	Uncharacterized protein OS=Mycolicibacterium smegmatis (strain ATCC 700084 / mc(2)155) OX=246196 GN=MSMEG_6373 PE=4 SV=1 - [A0R5Z8_MYCS2]																	1.75759	8.33	2	2	6.17807	11.86	3	3													312	33.9102	5.021
A0R316	MSMEG_5308	Seven-bladed beta-propeller protein MSMEG_5308 OS=Mycolicibacterium smegmatis (strain ATCC 700084 / mc(2)155) OX=246196 GN=MSMEG_5308 PE=1 SV=1 - [Y5308_MYCS2]																	3.52658	4.62	2	2	3.45035	9.24	3	3													368	38.2259	4.90674
A0R412	MSMEG_5667	Phytoene dehydrogenase OS=Mycolicibacterium smegmatis (strain ATCC 700084 / mc(2)155) OX=246196 GN=MSMEG_5667 PE=4 SV=1 - [A0R412_MYCS2]													3.30821	7.13	3	3					2.26143	7.32	2	2													519	55.1202	6.44287
A0R0U7	MSMEG_4513	Polyketide synthase OS=Mycolicibacterium smegmatis (strain ATCC 700084 / mc(2)155) OX=246196 GN=MSMEG_4513 PE=3 SV=1 - [A0R0U7_MYCS2]													0	6.47	2	2					11.6949	11.32	3	3													433	44.7756	5.79541
A0QU53	MSMEG_2080	Putative acyl-CoA dehydrogenase OS=Mycolicibacterium smegmatis (strain ATCC 700084 / mc(2)155) OX=246196 GN=MSMEG_2080 PE=3 SV=1 - [A0QU53_MYCS2]													3.6171	3.94	2	2					7.46656	9.11	3	3													406	43.4806	5.35107
A0QV51	mmsA	Methylmalonate-semialdehyde dehydrogenase OS=Mycolicibacterium smegmatis (strain ATCC 700084 / mc(2)155) OX=246196 GN=mmsA PE=4 SV=1 - [A0QV51_MYCS2]													7.52599	7.44	3	3					5.33882	5.63	2	2													497	52.2267	5.35107
A0QUH0	MSMEG_2204	Carveol dehydrogenase ((+)-trans-carveol dehydrogenase) OS=Mycolicibacterium smegmatis (strain ATCC 700084 / mc(2)155) OX=246196 GN=MSMEG_2204 PE=3 SV=1 - [A0QUH0_MYCS2]													2.51244	6.23	2	2					6.07101	10.26	3	3													273	28.8527	5.64307
A0R6H7	irtB	Mycobactin import ATP-binding/permease protein IrtB OS=Mycolicibacterium smegmatis (strain ATCC 700084 / mc(2)155) OX=246196 GN=irtB PE=1 SV=1 - [IRTB_MYCS2]													6.11111	6.94	3	3					4.01137	6.25	2	2													576	60.6123	5.33838
A0QNE9	MSMEG_0017	ABC transporter, permease/ATP-binding protein OS=Mycolicibacterium smegmatis (strain ATCC 700084 / mc(2)155) OX=246196 GN=MSMEG_0017 PE=4 SV=1 - [A0QNE9_MYCS2]																					9.99689	9.57	5	5													575	61.2612	8.33838
A0QNS8	MSMEG_0150	NAD(P) transhydrogenase subunit beta OS=Mycolicibacterium smegmatis (strain ATCC 700084 / mc(2)155) OX=246196 GN=MSMEG_0150 PE=3 SV=1 - [A0QNS8_MYCS2]																	1.86506	3.35	2	2	7.00346	7.97	3	3													477	48.906	6.44287
A0QND6	dnaN	Beta sliding clamp OS=Mycolicibacterium smegmatis (strain ATCC 700084 / mc(2)155) OX=246196 GN=dnaN PE=1 SV=1 - [DPO3B_MYCS2]													2.11225	4.28	2	2					2.37895	9.32	3	3													397	41.2996	4.84326
A0QPT2	MSMEG_0508	Glycerol-phosphate porter OS=Mycolicibacterium smegmatis (strain ATCC 700084 / mc(2)155) OX=246196 GN=MSMEG_0508 PE=4 SV=1 - [A0QPT2_MYCS2]													3.40919	5.62	2	2					5.39445	9.27	3	3													356	38.4785	5.73193
A0QY22	MSMEG_3506	Putative amino acid decarboxylase, Pyridoxal-dependent protein OS=Mycolicibacterium smegmatis (strain ATCC 700084 / mc(2)155) OX=246196 GN=MSMEG_3506 PE=3 SV=1 - [A0QY22_MYCS2]													9.18135	7.1	3	3					3.1138	3.87	2	2													465	47.9444	5.31299
A0QWV0	ribBA	Riboflavin biosynthesis protein RibBA OS=Mycolicibacterium smegmatis (strain ATCC 700084 / mc(2)155) OX=246196 GN=ribBA PE=3 SV=1 - [A0QWV0_MYCS2]																					6.50553	8.66	3	5													439	47.8512	5.32568
A0R282	MSMEG_5019	Regulatory protein OS=Mycolicibacterium smegmatis (strain ATCC 700084 / mc(2)155) OX=246196 GN=MSMEG_5019 PE=4 SV=1 - [A0R282_MYCS2]													7.26902	8.64	3	3	2.1249	6.54	2	2																	428	46.3351	7.12256
A0QXD5	MSMEG_3263	Xylulose kinase OS=Mycolicibacterium smegmatis (strain ATCC 700084 / mc(2)155) OX=246196 GN=MSMEG_3263 PE=3 SV=1 - [A0QXD5_MYCS2]													7.59282	6.61	3	3	0	4.69	2	2																	469	50.3033	5.08447
A0QNG5	MSMEG_0033	Protein phosphatase 2C OS=Mycolicibacterium smegmatis (strain ATCC 700084 / mc(2)155) OX=246196 GN=MSMEG_0033 PE=4 SV=1 - [A0QNG5_MYCS2]													0	4.3	2	3	3.71603	4.1	2	2																	512	53.2963	5.24951
A0QTU7	mimR	Propane 2-monooxygenase operon transcriptional activator MimR OS=Mycolicibacterium smegmatis (strain ATCC 700084 / mc(2)155) OX=246196 GN=mimR PE=4 SV=1 - [MIMR_MYCS2]																	0	3.09	2	2	6.11547	6.52	3	3													583	64.09	6.21436
A0QWX0	MSMEG_3093	Putative sugar kinase protein OS=Mycolicibacterium smegmatis (strain ATCC 700084 / mc(2)155) OX=246196 GN=MSMEG_3093 PE=3 SV=1 - [A0QWX0_MYCS2]													2.44081	5.39	3	3					3.21665	4.05	2	2													519	54.9092	5.5542
A0QUE0	MSMEG_2174	DNA helicase OS=Mycolicibacterium smegmatis (strain ATCC 700084 / mc(2)155) OX=246196 GN=MSMEG_2174 PE=1 SV=1 - [A0QUE0_MYCS2]													1.89032	3.94	3	3					5.03308	4.35	2	2													736	81.1491	4.85596
A0R2X6	MSMEG_5268	Uncharacterized protein OS=Mycolicibacterium smegmatis (strain ATCC 700084 / mc(2)155) OX=246196 GN=MSMEG_5268 PE=4 SV=1 - [A0R2X6_MYCS2]													3.13748	4.77	2	2	0	7.16	3	3																	377	37.7688	4.80518
A0R5B3	MSMEG_6130	Histidine kinase OS=Mycolicibacterium smegmatis (strain ATCC 700084 / mc(2)155) OX=246196 GN=MSMEG_6130 PE=4 SV=1 - [A0R5B3_MYCS2]													1.67179	5.14	3	3	1.80173	3.43	2	2																	525	57.7026	5.13525
A0QQK0	pta	Phosphate acetyltransferase OS=Mycolicibacterium smegmatis (strain ATCC 700084 / mc(2)155) OX=246196 GN=pta PE=3 SV=1 - [A0QQK0_MYCS2]													5.07134	6.5	3	3					2.61134	4.19	2	2													692	73.2754	5.08447
A0QUV1	MSMEG_2344	Dehydrogenase OS=Mycolicibacterium smegmatis (strain ATCC 700084 / mc(2)155) OX=246196 GN=MSMEG_2344 PE=4 SV=1 - [A0QUV1_MYCS2]													2.23856	5.94	3	3	0	3.96	2	2																	505	55.4376	7.35693
A0R143	nadE	Glutamine-dependent NAD(+) synthetase OS=Mycolicibacterium smegmatis (strain ATCC 700084 / mc(2)155) OX=246196 GN=nadE PE=3 SV=1 - [A0R143_MYCS2]													6.04832	3.38	3	3					2.05455	3.24	2	2													680	75.0541	5.49072
A0QZE8	MSMEG_4000	Hypothetical ABC transporter ATP-binding protein YphE OS=Mycolicibacterium smegmatis (strain ATCC 700084 / mc(2)155) OX=246196 GN=MSMEG_4000 PE=4 SV=1 - [A0QZE8_MYCS2]													1.91004	4.97	3	3					4.38594	3.38	2	2													503	53.4673	5.97314
A0R465	MSMEG_5720	3-hydroxyacyl-CoA dehydrogenase OS=Mycolicibacterium smegmatis (strain ATCC 700084 / mc(2)155) OX=246196 GN=MSMEG_5720 PE=4 SV=1 - [A0R465_MYCS2]													3.70909	4.03	3	3	0	2.5	2	2																	720	76.4958	5.33838
A0R794	MSMEG_6828	Transcriptional regulator OS=Mycolicibacterium smegmatis (strain ATCC 700084 / mc(2)155) OX=246196 GN=MSMEG_6828 PE=4 SV=1 - [A0R794_MYCS2]													5.19244	2.42	2	2	4.33281	3.19	3	3																	909	96.6102	5.93506
A0QS80	MSMEG_1382	MmpL5 protein OS=Mycolicibacterium smegmatis (strain ATCC 700084 / mc(2)155) OX=246196 GN=MSMEG_1382 PE=4 SV=1 - [A0QS80_MYCS2]													9.25204	2.59	2	3					7.67421	2.59	2	2													967	105.441	5.23682
A0QZ40	tatA	Sec-independent protein translocase protein TatA OS=Mycolicibacterium smegmatis (strain ATCC 700084 / mc(2)155) OX=246196 GN=tatA PE=3 SV=1 - [TATA_MYCS2]													4.68706	37.04	3	4																					81	8.92665	8.54346
A0R1Z0	nucS	Endonuclease NucS OS=Mycolicibacterium smegmatis (strain ATCC 700084 / mc(2)155) OX=246196 GN=nucS PE=3 SV=1 - [NUCS_MYCS2]																					8.38575	25.45	4	4													224	25.0829	5.36377
A0R6P0	MSMEG_6617	Nudix hydrolase OS=Mycolicibacterium smegmatis (strain ATCC 700084 / mc(2)155) OX=246196 GN=MSMEG_6617 PE=3 SV=1 - [A0R6P0_MYCS2]																					11.8279	24.69	4	4													239	26.1796	5.18604
A0QUZ6	MSMEG_2394	Putative cystathionine gamma-synthase OS=Mycolicibacterium smegmatis (strain ATCC 700084 / mc(2)155) OX=246196 GN=MSMEG_2394 PE=3 SV=1 - [A0QUZ6_MYCS2]																					12.252	23.31	4	4													369	38.9348	5.24951
A0QSF9	rplN	50S ribosomal protein L14 OS=Mycolicibacterium smegmatis (strain ATCC 700084 / mc(2)155) OX=246196 GN=rplN PE=1 SV=1 - [RL14_MYCS2]													0	12.3	2	2					4.70128	15.57	2	2													122	13.3684	10.0522
A0QNX4	MSMEG_0196	Putative dehydrogenase OS=Mycolicibacterium smegmatis (strain ATCC 700084 / mc(2)155) OX=246196 GN=MSMEG_0196 PE=4 SV=1 - [A0QNX4_MYCS2]																					13.5357	21.14	4	4													298	32.9987	5.12256
A0QPJ0	MSMEG_0415	NADH-fmn oxidoreductase OS=Mycolicibacterium smegmatis (strain ATCC 700084 / mc(2)155) OX=246196 GN=MSMEG_0415 PE=3 SV=1 - [A0QPJ0_MYCS2]													4.69199	8.07	2	2					5.42958	16.15	2	2													161	16.8818	5.46533
A0R318	MSMEG_5310	SAM-dependent methyltransferase OS=Mycolicibacterium smegmatis (strain ATCC 700084 / mc(2)155) OX=246196 GN=MSMEG_5310 PE=4 SV=1 - [A0R318_MYCS2]																					7.17343	18.59	3	4													269	28.5262	7.51807
A0QSY0	mfpA	Pentapeptide repeat protein MfpA OS=Mycolicibacterium smegmatis (strain ATCC 700084 / mc(2)155) OX=246196 GN=mfpA PE=1 SV=1 - [MFPA_MYCS2]																	1.94331	7.85	2	2	1.97	10.47	2	2													191	21.2185	5.65576
A0R1W9	MSMEG_4902	Metal-dependent hydrolase of the beta-lactamase superfamily protein III OS=Mycolicibacterium smegmatis (strain ATCC 700084 / mc(2)155) OX=246196 GN=MSMEG_4902 PE=4 SV=1 - [A0R1W9_MYCS2]																					8.78518	18.25	3	4													252	26.9622	4.93213
A0QZN4	MSMEG_4090	Putative IclR family protein transcriptional regulator OS=Mycolicibacterium smegmatis (strain ATCC 700084 / mc(2)155) OX=246196 GN=MSMEG_4090 PE=4 SV=1 - [A0QZN4_MYCS2]													4.49592	7.39	2	2					4.5287	10.12	2	2													257	28.3936	6.41748
A0R368	MSMEG_5362	Uncharacterized protein OS=Mycolicibacterium smegmatis (strain ATCC 700084 / mc(2)155) OX=246196 GN=MSMEG_5362 PE=4 SV=1 - [A0R368_MYCS2]													1.63454	7.09	2	2					7.54557	12.6	2	2													254	26.5977	5.2876
A0R1I0	MSMEG_4761	ABC transporter ATP-binding protein OS=Mycolicibacterium smegmatis (strain ATCC 700084 / mc(2)155) OX=246196 GN=MSMEG_4761 PE=4 SV=1 - [A0R1I0_MYCS2]																					13.7164	16.85	4	4													368	38.9705	8.25049
A0QX95	trpC	Indole-3-glycerol phosphate synthase OS=Mycolicibacterium smegmatis (strain ATCC 700084 / mc(2)155) OX=246196 GN=trpC PE=1 SV=1 - [TRPC_MYCS2]																					5.99308	15.81	4	4													272	28.3531	5.2876
A0R749	MSMEG_6779	MDMPI_N domain-containing protein OS=Mycolicibacterium smegmatis (strain ATCC 700084 / mc(2)155) OX=246196 GN=MSMEG_6779 PE=4 SV=1 - [A0R749_MYCS2]													1.63059	8.84	2	2					5.51124	10.7	2	2													215	23.1793	10.3892
A0R5L8	MSMEG_6236	Two-component system, regulatory protein OS=Mycolicibacterium smegmatis (strain ATCC 700084 / mc(2)155) OX=246196 GN=MSMEG_6236 PE=4 SV=1 - [A0R5L8_MYCS2]																	1.87032	9.72	2	2	6.34419	10.65	2	2													216	23.2364	5.51611
A0R693	MSMEG_6468	Uncharacterized protein OS=Mycolicibacterium smegmatis (strain ATCC 700084 / mc(2)155) OX=246196 GN=MSMEG_6468 PE=4 SV=1 - [A0R693_MYCS2]																					2.84453	14.29	4	4													294	32.0296	9.05615
A0QQ36	MSMEG_0613	MPAB_Lcp_cat domain-containing protein OS=Mycolicibacterium smegmatis (strain ATCC 700084 / mc(2)155) OX=246196 GN=MSMEG_0613 PE=4 SV=1 - [A0QQ36_MYCS2]																					2.55458	14.29	4	4													301	34.1077	9.74463
A0R6M5	MSMEG_6602	Oxidoreductase OS=Mycolicibacterium smegmatis (strain ATCC 700084 / mc(2)155) OX=246196 GN=MSMEG_6602 PE=4 SV=1 - [A0R6M5_MYCS2]													0	8.41	2	2					2.46681	5.51	2	2													345	37.3088	6.59521
A0QW43	MSMEG_2800	NADPH-dependent fmn reductase OS=Mycolicibacterium smegmatis (strain ATCC 700084 / mc(2)155) OX=246196 GN=MSMEG_2800 PE=4 SV=1 - [A0QW43_MYCS2]													5.3256	13.75	2	2	2.58114	13.75	2	2																	160	16.852	5.05908
A0R5U0	MSMEG_6310	4-hydroxybutyrate coenzyme A transferase OS=Mycolicibacterium smegmatis (strain ATCC 700084 / mc(2)155) OX=246196 GN=MSMEG_6310 PE=4 SV=1 - [A0R5U0_MYCS2]																					5.3667	13.61	4	4													441	46.9788	5.46533
A0R6G7	MSMEG_6542	B12 binding domain protein OS=Mycolicibacterium smegmatis (strain ATCC 700084 / mc(2)155) OX=246196 GN=MSMEG_6542 PE=4 SV=1 - [A0R6G7_MYCS2]																					12.6856	12.88	4	4													365	38.935	5.51611
A0R1E4	MSMEG_4722	Short-chain dehydrogenase OS=Mycolicibacterium smegmatis (strain ATCC 700084 / mc(2)155) OX=246196 GN=MSMEG_4722 PE=4 SV=1 - [A0R1E4_MYCS2]													2.27529	7.84	2	2					1.78969	8.58	2	2													268	27.8987	6.12549
A0QWQ0	MSMEG_3020	Uncharacterized protein OS=Mycolicibacterium smegmatis (strain ATCC 700084 / mc(2)155) OX=246196 GN=MSMEG_3020 PE=4 SV=1 - [A0QWQ0_MYCS2]																					6.59654	12.27	4	4													277	30.385	7.6792
A0QTL0	MSMEG_1882	Diacylglycerol O-acyltransferase OS=Mycolicibacterium smegmatis (strain ATCC 700084 / mc(2)155) OX=246196 GN=MSMEG_1882 PE=3 SV=1 - [A0QTL0_MYCS2]																					9.71531	12.15	4	4													469	51.531	7.03467
Q9AFI5	ssb	Single-stranded DNA-binding protein OS=Mycolicibacterium smegmatis (strain ATCC 700084 / mc(2)155) OX=246196 GN=ssb PE=1 SV=1 - [SSB_MYCS2]													6.31134	12.12	2	2					6.5361	12.12	2	2													165	17.3906	5.22412
A0QZA1	MSMEG_3950	Universal stress protein MSMEG_3950/MSMEI_3859 OS=Mycolicibacterium smegmatis (strain ATCC 700084 / mc(2)155) OX=246196 GN=MSMEG_3950 PE=1 SV=1 - [Y3950_MYCS2]																					12.4736	11.56	3	4													294	31.4321	5.87158
A0QNF4	MSMEG_0022	L-lysine N6-monooxygenase MbtG OS=Mycolicibacterium smegmatis (strain ATCC 700084 / mc(2)155) OX=246196 GN=MSMEG_0022 PE=3 SV=1 - [A0QNF4_MYCS2]																					12.8874	11.36	3	4													440	48.4774	6.02393
A0QRP9	MSMEG_1195	Uncharacterized protein OS=Mycolicibacterium smegmatis (strain ATCC 700084 / mc(2)155) OX=246196 GN=MSMEG_1195 PE=4 SV=1 - [A0QRP9_MYCS2]																					12.577	11.17	3	4													403	40.7381	4.64014
A0QP93	MSMEG_0317	Uncharacterized protein OS=Mycolicibacterium smegmatis (strain ATCC 700084 / mc(2)155) OX=246196 GN=MSMEG_0317 PE=4 SV=1 - [A0QP93_MYCS2]																					8.88557	10.8	3	4													398	43.2329	4.70361
A0R177	MSMEG_4652	D-oliose 4-ketoreductase OS=Mycolicibacterium smegmatis (strain ATCC 700084 / mc(2)155) OX=246196 GN=MSMEG_4652 PE=4 SV=1 - [A0R177_MYCS2]													3.23617	7.58	2	2					2.76424	6.97	2	2													330	35.2197	5.2749
A0QUM6	hybA	Hydrogenase-2, small subunit OS=Mycolicibacterium smegmatis (strain ATCC 700084 / mc(2)155) OX=246196 GN=hybA PE=3 SV=1 - [A0QUM6_MYCS2]																					6.61781	10.53	4	4													323	35.1471	5.64307
A0QY96	MSMEG_3581	FabG protein OS=Mycolicibacterium smegmatis (strain ATCC 700084 / mc(2)155) OX=246196 GN=MSMEG_3581 PE=3 SV=1 - [A0QY96_MYCS2]													5.32276	10.28	2	2					6.27062	10.28	2	2													253	26.0176	6.06201
A0QZM8	MSMEG_4084	Putative acyl-CoA dehydrogenase OS=Mycolicibacterium smegmatis (strain ATCC 700084 / mc(2)155) OX=246196 GN=MSMEG_4084 PE=4 SV=1 - [A0QZM8_MYCS2]																					4.94006	10.13	3	4													385	41.7925	6.87354
A0QU00	MSMEG_2026	Short chain dehydrogenase OS=Mycolicibacterium smegmatis (strain ATCC 700084 / mc(2)155) OX=246196 GN=MSMEG_2026 PE=3 SV=1 - [A0QU00_MYCS2]													6.02114	9.78	2	2					2.4584	9.78	2	2													276	28.6937	5.37646
A0QT32	upp	Uracil phosphoribosyltransferase OS=Mycolicibacterium smegmatis (strain ATCC 700084 / mc(2)155) OX=246196 GN=upp PE=3 SV=1 - [A0QT32_MYCS2]													2.08944	9.66	2	2	1.65068	9.66	2	2																	207	21.9354	4.91943
A0QP01	MSMEG_0224	O-methyltransferase MdmC OS=Mycolicibacterium smegmatis (strain ATCC 700084 / mc(2)155) OX=246196 GN=MSMEG_0224 PE=4 SV=1 - [A0QP01_MYCS2]													3.48349	9.63	2	2					4.47425	9.63	2	2													218	23.122	4.99561
A0QTF0	MSMEG_1818	Bacterial membrane flanked domain protein OS=Mycolicibacterium smegmatis (strain ATCC 700084 / mc(2)155) OX=246196 GN=MSMEG_1818 PE=4 SV=1 - [A0QTF0_MYCS2]													4.59214	9.3	2	2					4.78166	9.3	2	2													172	19.4744	6.43018
A0QVD5	MSMEG_2536	3-oxoacyl-[acyl-carrier-protein] reductase OS=Mycolicibacterium smegmatis (strain ATCC 700084 / mc(2)155) OX=246196 GN=MSMEG_2536 PE=4 SV=1 - [A0QVD5_MYCS2]													4.74131	9.16	2	2					2.10824	9.16	2	2													251	26.8358	5.32568
A0QYJ2	MSMEG_3677	Non-specific serine/threonine protein kinase OS=Mycolicibacterium smegmatis (strain ATCC 700084 / mc(2)155) OX=246196 GN=MSMEG_3677 PE=4 SV=1 - [A0QYJ2_MYCS2]													5.83223	5.48	2	2					2.9816	6.49	2	2													493	51.7501	6.21436
A0QR32	MSMEG_0968	Cytochrome P450 OS=Mycolicibacterium smegmatis (strain ATCC 700084 / mc(2)155) OX=246196 GN=MSMEG_0968 PE=4 SV=1 - [A0QR32_MYCS2]													6.02156	7.02	2	2	2.80723	4.75	2	2																	484	52.6741	6.63916
A0QXA9	MSMEG_3234	Integral membrane protein OS=Mycolicibacterium smegmatis (strain ATCC 700084 / mc(2)155) OX=246196 GN=MSMEG_3234 PE=4 SV=1 - [A0QXA9_MYCS2]													3.93021	8.9	2	2					5.1023	8.9	2	2													191	19.5511	9.18799
A0R2N4	MSMEG_5176	Methyltransferase type 11 OS=Mycolicibacterium smegmatis (strain ATCC 700084 / mc(2)155) OX=246196 GN=MSMEG_5176 PE=4 SV=1 - [A0R2N4_MYCS2]													2.38624	8.8	2	2					2.32203	8.8	2	2													216	23.517	6.11279
A0R2V7	glyA	Serine hydroxymethyltransferase OS=Mycolicibacterium smegmatis (strain ATCC 700084 / mc(2)155) OX=246196 GN=glyA PE=1 SV=1 - [GLYA_MYCS2]													4.03384	4.29	2	2					6.77028	6.53	2	2													490	51.872	5.66846
A0QPF9	rmlA	Glucose-1-phosphate thymidylyltransferase OS=Mycolicibacterium smegmatis (strain ATCC 700084 / mc(2)155) OX=246196 GN=rmlA PE=1 SV=1 - [RMLA_MYCS2]													4.69383	7.99	2	2					5.33825	7.99	2	2													288	31.3343	5.37646
A0QP31	MSMEG_0254	Uncharacterized protein OS=Mycolicibacterium smegmatis (strain ATCC 700084 / mc(2)155) OX=246196 GN=MSMEG_0254 PE=4 SV=1 - [A0QP31_MYCS2]													3.65793	7.99	4	4																					488	52.6466	5.40186
A0QZJ1	MSMEG_4043	Amidohydrolase 2 OS=Mycolicibacterium smegmatis (strain ATCC 700084 / mc(2)155) OX=246196 GN=MSMEG_4043 PE=4 SV=1 - [A0QZJ1_MYCS2]																					6.79848	7.89	2	4													317	34.3202	5.0083
A0QVL2	mqo	Probable malate:quinone oxidoreductase OS=Mycolicibacterium smegmatis (strain ATCC 700084 / mc(2)155) OX=246196 GN=mqo PE=1 SV=1 - [MQO_MYCS2]													3.99652	2.16	2	2					0	5.69	2	2													510	54.8793	7.59131
A0R596	dacB	Carboxypeptidase DacB OS=Mycolicibacterium smegmatis (strain ATCC 700084 / mc(2)155) OX=246196 GN=dacB PE=3 SV=2 - [CBXPD_MYCS2]													2.59556	5.43	2	2					0	5.87	2	2													460	46.8824	6.11279
A0R2D2	MSMEG_5070	Trypsin OS=Mycolicibacterium smegmatis (strain ATCC 700084 / mc(2)155) OX=246196 GN=MSMEG_5070 PE=3 SV=1 - [A0R2D2_MYCS2]													2.72988	4.62	2	2					2.65476	5.42	2	2													498	51.6007	4.95752
A0QUV4	MSMEG_2349	Glycosyl hydrolase, family protein 57 OS=Mycolicibacterium smegmatis (strain ATCC 700084 / mc(2)155) OX=246196 GN=MSMEG_2349 PE=3 SV=1 - [A0QUV4_MYCS2]																	0	3.5	2	2	6.00998	4.28	2	2													514	56.8119	6.52197
A0QZT2	MSMEG_4140	GntR-family protein transcriptional regulator OS=Mycolicibacterium smegmatis (strain ATCC 700084 / mc(2)155) OX=246196 GN=MSMEG_4140 PE=3 SV=1 - [A0QZT2_MYCS2]													3.39153	7.55	4	4																					477	50.9675	7.89893
A0R1F3	MSMEG_4732	Glycosyl transferase, group 2 family protein, putative OS=Mycolicibacterium smegmatis (strain ATCC 700084 / mc(2)155) OX=246196 GN=MSMEG_4732 PE=4 SV=1 - [A0R1F3_MYCS2]													2.40023	7.43	2	2					2.36743	7.43	2	2													269	30.3264	7.92822
A0R1D8	MSMEG_4716	Biotin carboxylase OS=Mycolicibacterium smegmatis (strain ATCC 700084 / mc(2)155) OX=246196 GN=MSMEG_4716 PE=4 SV=1 - [A0R1D8_MYCS2]													2.96338	3.59	2	2					1.81933	3.44	2	2													669	70.0277	5.07178
A0R4A8	MSMEG_5767	MPAB_Lcp_cat domain-containing protein OS=Mycolicibacterium smegmatis (strain ATCC 700084 / mc(2)155) OX=246196 GN=MSMEG_5767 PE=4 SV=1 - [A0R4A8_MYCS2]													2.45014	6.82	2	2					1.64236	6.82	2	2													337	38.5773	7.89893
A0QZN1	MSMEG_4087	Major facilitator superfamily protein OS=Mycolicibacterium smegmatis (strain ATCC 700084 / mc(2)155) OX=246196 GN=MSMEG_4087 PE=4 SV=1 - [A0QZN1_MYCS2]																					11.836	6.57	2	4													472	50.5199	9.1001
A0QWN8	MSMEG_3008	Putative sigma 54 type regulator OS=Mycolicibacterium smegmatis (strain ATCC 700084 / mc(2)155) OX=246196 GN=MSMEG_3008 PE=4 SV=1 - [A0QWN8_MYCS2]													4.0323	4.02	2	2	1.89063	4.02	2	2																	572	60.2025	7.25439
A0R5G1	acsA	Acetyl-coenzyme A synthetase OS=Mycolicibacterium smegmatis (strain ATCC 700084 / mc(2)155) OX=246196 GN=acsA PE=3 SV=1 - [ACSA_MYCS2]													2.66131	2.55	2	2					5.9139	3.51	2	2													940	99.8948	7.07861
A0R377	MSMEG_5372	Histidine kinase OS=Mycolicibacterium smegmatis (strain ATCC 700084 / mc(2)155) OX=246196 GN=MSMEG_5372 PE=4 SV=1 - [A0R377_MYCS2]													3.72337	6.02	4	4																					831	88.0017	5.63037
A0QNY8	MSMEG_0211	ABC transporter, ATP-binding protein OS=Mycolicibacterium smegmatis (strain ATCC 700084 / mc(2)155) OX=246196 GN=MSMEG_0211 PE=4 SV=1 - [A0QNY8_MYCS2]													3.94233	5.72	4	4																					787	84.1204	6.20166
A0QV11	MSMEG_2409	Alpha/beta hydrolase fold family protein OS=Mycolicibacterium smegmatis (strain ATCC 700084 / mc(2)155) OX=246196 GN=MSMEG_2409 PE=4 SV=1 - [A0QV11_MYCS2]													3.90736	5.71	2	2					2.22607	5.71	2	2													350	37.5161	5.74463
A0QWG2	thrS	Threonine--tRNA ligase OS=Mycolicibacterium smegmatis (strain ATCC 700084 / mc(2)155) OX=246196 GN=thrS PE=3 SV=1 - [SYT_MYCS2]													0	3.36	2	2					3.65351	2.34	2	2													684	76.9628	5.35107
A0R6H8	irtA	Mycobactin import ATP-binding/permease protein IrtA OS=Mycolicibacterium smegmatis (strain ATCC 700084 / mc(2)155) OX=246196 GN=irtA PE=1 SV=1 - [IRTA_MYCS2]													4.91608	5.35	4	4																					860	93.2051	6.46826
A0QZ77	MSMEG_3926	Cation-transporting ATPase Pma1 OS=Mycolicibacterium smegmatis (strain ATCC 700084 / mc(2)155) OX=246196 GN=MSMEG_3926 PE=4 SV=1 - [A0QZ77_MYCS2]																					5.19672	5.31	4	4													922	98.1494	6.55127
A0R1G2	MSMEG_4741	MmpL protein OS=Mycolicibacterium smegmatis (strain ATCC 700084 / mc(2)155) OX=246196 GN=MSMEG_4741 PE=4 SV=1 - [A0R1G2_MYCS2]													2.83187	5.06	4	4																					1007	107.318	5.19873
A0R7I4	MSMEG_6928	Uncharacterized protein OS=Mycolicibacterium smegmatis (strain ATCC 700084 / mc(2)155) OX=246196 GN=MSMEG_6928 PE=4 SV=1 - [A0R7I4_MYCS2]													4.76472	2.75	2	2					4.17129	2.75	2	2													800	84.0349	5.16064
A0R719	MSMEG_6749	zinc_ribbon_15 domain-containing protein OS=Mycolicibacterium smegmatis (strain ATCC 700084 / mc(2)155) OX=246196 GN=MSMEG_6749 PE=4 SV=1 - [A0R719_MYCS2]																					7.29921	50	3	3													70	8.24008	9.26123
A0QR51	MSMEG_0987	Uncharacterized protein OS=Mycolicibacterium smegmatis (strain ATCC 700084 / mc(2)155) OX=246196 GN=MSMEG_0987 PE=4 SV=1 - [A0QR51_MYCS2]																					9.57132	34.96	2	3													123	13.0299	9.80322
A0R442	MSMEG_5697	Integral membrane protein OS=Mycolicibacterium smegmatis (strain ATCC 700084 / mc(2)155) OX=246196 GN=MSMEG_5697 PE=4 SV=1 - [A0R442_MYCS2]																					5.24485	27.21	3	3													136	14.7604	9.83252
A0QV07	MSMEG_2405	MarR-family protein transcriptional regulator OS=Mycolicibacterium smegmatis (strain ATCC 700084 / mc(2)155) OX=246196 GN=MSMEG_2405 PE=4 SV=1 - [A0QV07_MYCS2]																					7.44865	23.17	3	3													164	18.4004	6.52197
A0QYH5	MSMEG_3660	Uncharacterized protein OS=Mycolicibacterium smegmatis (strain ATCC 700084 / mc(2)155) OX=246196 GN=MSMEG_3660 PE=3 SV=1 - [A0QYH5_MYCS2]																					5.60388	19.05	3	3													147	16.4358	10.814
A0R4M2	MSMEG_5884	3-hydroxyisobutyrate dehydrogenase family protein OS=Mycolicibacterium smegmatis (strain ATCC 700084 / mc(2)155) OX=246196 GN=MSMEG_5884 PE=3 SV=1 - [A0R4M2_MYCS2]																					12.3651	16.72	3	3													299	30.3498	4.80518
A0QQQ0	MSMEG_0834	Tuberculin related peptide OS=Mycolicibacterium smegmatis (strain ATCC 700084 / mc(2)155) OX=246196 GN=MSMEG_0834 PE=4 SV=1 - [A0QQQ0_MYCS2]																					8.95882	16.46	2	3													158	16.8395	4.31006
A0R5X7	MSMEG_6348	Uncharacterized protein OS=Mycolicibacterium smegmatis (strain ATCC 700084 / mc(2)155) OX=246196 GN=MSMEG_6348 PE=4 SV=1 - [A0R5X7_MYCS2]																					10.662	16.15	2	3													192	20.8451	5.5542
A0QQQ6	MSMEG_0840	Uncharacterized protein OS=Mycolicibacterium smegmatis (strain ATCC 700084 / mc(2)155) OX=246196 GN=MSMEG_0840 PE=4 SV=1 - [A0QQQ6_MYCS2]													7.7767	15.67	3	3																					217	23.6636	6.93213
A0QTJ7	MSMEG_1869	Uncharacterized protein OS=Mycolicibacterium smegmatis (strain ATCC 700084 / mc(2)155) OX=246196 GN=MSMEG_1869 PE=4 SV=1 - [A0QTJ7_MYCS2]																					11.3196	15.66	3	3													249	27.6532	5.40186
A0R0S7	era	GTPase Era OS=Mycolicibacterium smegmatis (strain ATCC 700084 / mc(2)155) OX=246196 GN=era PE=3 SV=1 - [A0R0S7_MYCS2]																					2.43525	15.61	3	3													301	33.1567	6.18896
A0QZX4	MSMEG_4183	Phosphoglycolate phosphatase, chromosomal OS=Mycolicibacterium smegmatis (strain ATCC 700084 / mc(2)155) OX=246196 GN=MSMEG_4183 PE=4 SV=1 - [A0QZX4_MYCS2]																					8.83976	15.56	3	3													225	24.0961	4.66553
A0QR59	MSMEG_0995	Glycosyl transferase, family protein 2 OS=Mycolicibacterium smegmatis (strain ATCC 700084 / mc(2)155) OX=246196 GN=MSMEG_0995 PE=4 SV=1 - [A0QR59_MYCS2]																					6.11505	15.07	3	3													219	23.3053	9.40771
A0QNM5	MSMEG_0097	Oxidoreductase, zinc-binding dehydrogenase family protein OS=Mycolicibacterium smegmatis (strain ATCC 700084 / mc(2)155) OX=246196 GN=MSMEG_0097 PE=4 SV=1 - [A0QNM5_MYCS2]																					6.32625	14.64	3	3													321	32.5531	4.90674
A0QW25	chdC	Coproheme decarboxylase OS=Mycolicibacterium smegmatis (strain ATCC 700084 / mc(2)155) OX=246196 GN=chdC PE=1 SV=1 - [CHDC_MYCS2]																					4.17753	14.29	3	3													231	26.2882	5.37646
A0R5H2	MSMEG_6190	Metallo-beta-lactamase family protein OS=Mycolicibacterium smegmatis (strain ATCC 700084 / mc(2)155) OX=246196 GN=MSMEG_6190 PE=4 SV=1 - [A0R5H2_MYCS2]																					13.573	14.02	2	3													264	28.2824	4.91943
A0QVD4	MSMEG_2535	Dehydrogenase/reductase SDR family protein member 10 OS=Mycolicibacterium smegmatis (strain ATCC 700084 / mc(2)155) OX=246196 GN=MSMEG_2535 PE=4 SV=1 - [A0QVD4_MYCS2]																					9.94494	13.33	3	3													255	26.8906	5.64307
A0R649	MSMEG_6424	Probable conserved transmembrane protein OS=Mycolicibacterium smegmatis (strain ATCC 700084 / mc(2)155) OX=246196 GN=MSMEG_6424 PE=4 SV=1 - [A0R649_MYCS2]																					7.70685	13.25	3	3													385	42.1802	9.78857
A0QSR7	MSMEG_1576	Alpha/beta hydrolase fold OS=Mycolicibacterium smegmatis (strain ATCC 700084 / mc(2)155) OX=246196 GN=MSMEG_1576 PE=4 SV=1 - [A0QSR7_MYCS2]																					3.89843	13.07	3	3													352	37.8238	6.75635
A0QTM3	MSMEG_1895	HTH-type transcriptional regulator AlsR OS=Mycolicibacterium smegmatis (strain ATCC 700084 / mc(2)155) OX=246196 GN=MSMEG_1895 PE=3 SV=1 - [A0QTM3_MYCS2]																					5.67202	12.83	3	3													304	32.4824	6.68311
A0R264	MSMEG_5000	Transcriptional regulator, LysR family protein OS=Mycolicibacterium smegmatis (strain ATCC 700084 / mc(2)155) OX=246196 GN=MSMEG_5000 PE=3 SV=1 - [A0R264_MYCS2]																					7.10906	12.29	3	3													301	32.9795	8.03076
A0QYE9	MSMEG_3633	Ferric cations import ATP-binding protein FbpC OS=Mycolicibacterium smegmatis (strain ATCC 700084 / mc(2)155) OX=246196 GN=MSMEG_3633 PE=4 SV=1 - [A0QYE9_MYCS2]																					8.97872	12.29	3	3													350	35.999	6.91748
A0QZY9	pyrD	Dihydroorotate dehydrogenase (quinone) OS=Mycolicibacterium smegmatis (strain ATCC 700084 / mc(2)155) OX=246196 GN=pyrD PE=3 SV=1 - [PYRD_MYCS2]																					4.02046	12.15	3	3													354	37.1441	9.80322
A0R2U5	MSMEG_5236	Dienelactone hydrolase family protein OS=Mycolicibacterium smegmatis (strain ATCC 700084 / mc(2)155) OX=246196 GN=MSMEG_5236 PE=4 SV=1 - [A0R2U5_MYCS2]																					7.80046	11.31	3	3													274	29.096	6.43018
A0R3K4	MSMEG_5504	Conserved secreted protein OS=Mycolicibacterium smegmatis (strain ATCC 700084 / mc(2)155) OX=246196 GN=MSMEG_5504 PE=4 SV=1 - [A0R3K4_MYCS2]																					4.21836	11.07	3	3													253	27.5965	9.37842
A0QW47	MSMEG_2804	Two-component system sensor kinase OS=Mycolicibacterium smegmatis (strain ATCC 700084 / mc(2)155) OX=246196 GN=MSMEG_2804 PE=4 SV=1 - [A0QW47_MYCS2]																					3.11456	10.99	3	3													364	38.8385	6.0874
A0R5P1	glnT	Glutamine synthetase OS=Mycolicibacterium smegmatis (strain ATCC 700084 / mc(2)155) OX=246196 GN=glnT PE=3 SV=1 - [A0R5P1_MYCS2]													5.09632	10.83	3	3																					434	46.1359	4.90674
A0QU62	MSMEG_2090	Cell division protein FtsX OS=Mycolicibacterium smegmatis (strain ATCC 700084 / mc(2)155) OX=246196 GN=MSMEG_2090 PE=3 SV=1 - [A0QU62_MYCS2]																					1.86348	10.74	3	3													298	33.1145	5.56689
A0R6Z2	MSMEG_6722	MPAB_Lcp_cat domain-containing protein OS=Mycolicibacterium smegmatis (strain ATCC 700084 / mc(2)155) OX=246196 GN=MSMEG_6722 PE=4 SV=1 - [A0R6Z2_MYCS2]																					7.70282	10.7	3	3													299	33.7488	9.53955
A0QP38	MSMEG_0261	p40 protein OS=Mycolicibacterium smegmatis (strain ATCC 700084 / mc(2)155) OX=246196 GN=MSMEG_0261 PE=4 SV=1 - [A0QP38_MYCS2]																					7.34655	10.61	3	3													330	35.0218	6.1001
A0QWF1	MSMEG_2920	Aldo/keto reductase OS=Mycolicibacterium smegmatis (strain ATCC 700084 / mc(2)155) OX=246196 GN=MSMEG_2920 PE=4 SV=1 - [A0QWF1_MYCS2]																					5.27433	10.2	2	3													343	37.1273	6.53662
A0R3C8	prs	Ribose-phosphate pyrophosphokinase OS=Mycolicibacterium smegmatis (strain ATCC 700084 / mc(2)155) OX=246196 GN=prs PE=1 SV=1 - [A0R3C8_MYCS2]																					4.95136	10.12	3	3													326	35.5364	6.18896
A0QZJ5	MSMEG_4047	Dihydropteroate synthase OS=Mycolicibacterium smegmatis (strain ATCC 700084 / mc(2)155) OX=246196 GN=MSMEG_4047 PE=4 SV=1 - [A0QZJ5_MYCS2]																					2.1813	9.66	3	3													321	34.5305	5.68115
A0R733	MSMEG_6763	Oxidoreductase OS=Mycolicibacterium smegmatis (strain ATCC 700084 / mc(2)155) OX=246196 GN=MSMEG_6763 PE=4 SV=1 - [A0R733_MYCS2]													5.41051	9.12	3	3																					274	30.0436	6.25244
A0QQD8	MSMEG_0719	Flavohemoprotein OS=Mycolicibacterium smegmatis (strain ATCC 700084 / mc(2)155) OX=246196 GN=MSMEG_0719 PE=3 SV=1 - [A0QQD8_MYCS2]													4.40723	8.71	3	3																					379	42.3555	6.81494
A0QUV2	MSMEG_2346	Phytoene synthase OS=Mycolicibacterium smegmatis (strain ATCC 700084 / mc(2)155) OX=246196 GN=MSMEG_2346 PE=4 SV=1 - [A0QUV2_MYCS2]													3.81161	8.57	3	3																					315	35.2279	6.53662
A0R0D7	dapB	Dihydrodipicolinate reductase OS=Mycolicibacterium smegmatis (strain ATCC 700084 / mc(2)155) OX=246196 GN=dapB PE=4 SV=1 - [A0R0D7_MYCS2]													6.77403	8.55	3	3																					386	41.0219	5.16064
A0R635	MSMEG_6410	Putative Rieske 2Fe-2S iron-sulfur protein MSMEG_6410/MSMEI_6242 OS=Mycolicibacterium smegmatis (strain ATCC 700084 / mc(2)155) OX=246196 GN=MSMEG_6410 PE=1 SV=1 - [Y6410_MYCS2]																					5.47125	8.3	3	3													518	58.601	5.26221
A0R2V0	MSMEG_5242	Diacylglycerol O-acyltransferase OS=Mycolicibacterium smegmatis (strain ATCC 700084 / mc(2)155) OX=246196 GN=MSMEG_5242 PE=3 SV=1 - [A0R2V0_MYCS2]																					5.27529	8.12	2	3													468	49.6433	7.00537
A0QVL0	MSMEG_2611	Pyridine nucleotide-disulphide oxidoreductase family protein OS=Mycolicibacterium smegmatis (strain ATCC 700084 / mc(2)155) OX=246196 GN=MSMEG_2611 PE=3 SV=1 - [A0QVL0_MYCS2]																					5.04185	8.03	3	3													461	49.9101	5.21143
A0QR57	MSMEG_0993	Histidine kinase OS=Mycolicibacterium smegmatis (strain ATCC 700084 / mc(2)155) OX=246196 GN=MSMEG_0993 PE=4 SV=1 - [A0QR57_MYCS2]													1.80458	7.72	3	3																					337	35.4248	5.68115
A0QPY8	MSMEG_0565	Putative glycosyl transferases group 1 OS=Mycolicibacterium smegmatis (strain ATCC 700084 / mc(2)155) OX=246196 GN=MSMEG_0565 PE=4 SV=1 - [A0QPY8_MYCS2]																					2.11601	7.4	2	3													365	39.5511	5.57959
A0R6V5	gabT	4-aminobutyrate transaminase OS=Mycolicibacterium smegmatis (strain ATCC 700084 / mc(2)155) OX=246196 GN=gabT PE=3 SV=1 - [A0R6V5_MYCS2]													2.03937	7.33	3	3																					450	46.9901	5.30029
A0R4W5	MSMEG_5976	Epimerase/dehydratase OS=Mycolicibacterium smegmatis (strain ATCC 700084 / mc(2)155) OX=246196 GN=MSMEG_5976 PE=4 SV=1 - [A0R4W5_MYCS2]																					8.045	7.02	2	3													342	36.9281	5.26221
Q9RP48	glgE	Alpha-1,4-glucan:maltose-1-phosphate maltosyltransferase OS=Mycolicibacterium smegmatis (strain ATCC 700084 / mc(2)155) OX=246196 GN=glgE PE=1 SV=1 - [GLGE_MYCS2]																					6.52978	6.89	3	3													697	77.9947	5.98584
A0QZ98	MSMEG_3948	Diacylglycerol O-acyltransferase OS=Mycolicibacterium smegmatis (strain ATCC 700084 / mc(2)155) OX=246196 GN=MSMEG_3948 PE=3 SV=1 - [A0QZ98_MYCS2]																					6.03	6.85	3	3													467	50.7009	6.96143
A0R4F6	MSMEG_5816	Uncharacterized protein OS=Mycolicibacterium smegmatis (strain ATCC 700084 / mc(2)155) OX=246196 GN=MSMEG_5816 PE=4 SV=1 - [A0R4F6_MYCS2]																					11.9704	6.65	2	3													421	46.9777	6.31592
A0R6K1	MSMEG_6577	Methylmalonyl-CoA carboxyltransferase 12S subunit OS=Mycolicibacterium smegmatis (strain ATCC 700084 / mc(2)155) OX=246196 GN=MSMEG_6577 PE=3 SV=1 - [A0R6K1_MYCS2]													2.29739	6.61	3	3																					514	54.161	5.37646
A0R3L4	purH	Bifunctional purine biosynthesis protein PurH OS=Mycolicibacterium smegmatis (strain ATCC 700084 / mc(2)155) OX=246196 GN=purH PE=3 SV=1 - [A0R3L4_MYCS2]																					5.72314	6.45	3	3													527	55.3734	5.68115
A0R3A3	MSMEG_5400	Dehydrogenase OS=Mycolicibacterium smegmatis (strain ATCC 700084 / mc(2)155) OX=246196 GN=MSMEG_5400 PE=4 SV=1 - [A0R3A3_MYCS2]													0	6.23	3	3																					530	56.4079	6.771
O52200	dnaG	DNA primase OS=Mycolicibacterium smegmatis (strain ATCC 700084 / mc(2)155) OX=246196 GN=dnaG PE=3 SV=1 - [DNAG_MYCS2]													5.35118	5.5	3	3																					636	69.7723	6.45557
A0R090	MSMEG_4301	Acyl-CoA synthase OS=Mycolicibacterium smegmatis (strain ATCC 700084 / mc(2)155) OX=246196 GN=MSMEG_4301 PE=4 SV=1 - [A0R090_MYCS2]													7.08599	5.39	3	3																					594	63.3824	5.85889
A0R2H8	pruA	L-glutamate gamma-semialdehyde dehydrogenase OS=Mycolicibacterium smegmatis (strain ATCC 700084 / mc(2)155) OX=246196 GN=pruA PE=4 SV=1 - [A0R2H8_MYCS2]													3.95117	5.35	3	3																					542	58.3973	5.84619
A0R4E1	MSMEG_5801	Hydroxylase OS=Mycolicibacterium smegmatis (strain ATCC 700084 / mc(2)155) OX=246196 GN=MSMEG_5801 PE=4 SV=1 - [A0R4E1_MYCS2]																					6.80804	5.12	2	3													449	49.0838	9.49561
A0QS85	MSMEG_1387	Putative acyl-CoA dehydrogenase OS=Mycolicibacterium smegmatis (strain ATCC 700084 / mc(2)155) OX=246196 GN=MSMEG_1387 PE=3 SV=1 - [A0QS85_MYCS2]													1.61226	4.9	3	3																					551	59.7832	6.41748
A0R0Q9	MSMEG_4474	Acyl-CoA oxidase OS=Mycolicibacterium smegmatis (strain ATCC 700084 / mc(2)155) OX=246196 GN=MSMEG_4474 PE=3 SV=1 - [A0R0Q9_MYCS2]													3.40157	4.84	3	3																					640	70.4464	5.40186
A0R2Z6	MSMEG_5288	Putative serine/threonine protein kinase OS=Mycolicibacterium smegmatis (strain ATCC 700084 / mc(2)155) OX=246196 GN=MSMEG_5288 PE=4 SV=1 - [A0R2Z6_MYCS2]													2.97256	3.74	3	3																					722	78.6373	5.23682
A0QPZ9	MSMEG_0576	MmpL4 protein OS=Mycolicibacterium smegmatis (strain ATCC 700084 / mc(2)155) OX=246196 GN=MSMEG_0576 PE=4 SV=1 - [A0QPZ9_MYCS2]													7.87394	3.53	3	3																					963	104.265	5.63037
A0QTR9	MSMEG_1941	DNA helicase OS=Mycolicibacterium smegmatis (strain ATCC 700084 / mc(2)155) OX=246196 GN=MSMEG_1941 PE=1 SV=1 - [A0QTR9_MYCS2]													3.5868	3.25	3	3																					1045	110.746	5.78271
A0QQR3	MSMEG_0848	NADH ubiquinone oxidoreductase subunit 5 OS=Mycolicibacterium smegmatis (strain ATCC 700084 / mc(2)155) OX=246196 GN=MSMEG_0848 PE=4 SV=1 - [A0QQR3_MYCS2]													4.96941	3.22	3	3																					993	104.58	9.56885
A0QXA1	MSMEG_3225	Ferredoxin-dependent glutamate synthase 1 OS=Mycolicibacterium smegmatis (strain ATCC 700084 / mc(2)155) OX=246196 GN=MSMEG_3225 PE=3 SV=1 - [A0QXA1_MYCS2]													4.07504	2.64	3	3																					1518	164.233	5.8208
A0QV29	glnD	Bifunctional uridylyltransferase/uridylyl-removing enzyme OS=Mycolicibacterium smegmatis (strain ATCC 700084 / mc(2)155) OX=246196 GN=glnD PE=3 SV=1 - [A0QV29_MYCS2]													0	2.06	2	3																					824	88.1967	6.15088
Q9F7Y9	pgsA	Phosphatidylinositol phosphate synthase OS=Mycolicibacterium smegmatis (strain ATCC 700084 / mc(2)155) OX=246196 GN=pgsA PE=1 SV=1 - [PIPS_MYCS2]																					0	27.93	2	2													222	23.3204	6.78564
A0QYK1	MSMEG_3686	Uncharacterized protein OS=Mycolicibacterium smegmatis (strain ATCC 700084 / mc(2)155) OX=246196 GN=MSMEG_3686 PE=4 SV=1 - [A0QYK1_MYCS2]																					5.14609	26.95	2	2													141	14.965	4.75439
A0QWJ1	yajC	Preprotein translocase, YajC subunit OS=Mycolicibacterium smegmatis (strain ATCC 700084 / mc(2)155) OX=246196 GN=yajC PE=3 SV=1 - [A0QWJ1_MYCS2]																					9.82831	25.23	2	2													107	11.893	4.77979
A0R0B3	acpM	Meromycolate extension acyl carrier protein OS=Mycolicibacterium smegmatis (strain ATCC 700084 / mc(2)155) OX=246196 GN=acpM PE=1 SV=1 - [ACPM_MYCS2]													5.09635	23.23	2	2																					99	10.7304	4.01807
A0R1Z9	atpC	ATP synthase epsilon chain OS=Mycolicibacterium smegmatis (strain ATCC 700084 / mc(2)155) OX=246196 GN=atpC PE=1 SV=1 - [ATPE_MYCS2]																					4.09271	19.83	2	2													121	13.2567	4.41162
A0QW11	MSMEG_2768	DNA helicase OS=Mycolicibacterium smegmatis (strain ATCC 700084 / mc(2)155) OX=246196 GN=MSMEG_2768 PE=4 SV=1 - [A0QW11_MYCS2]													3.01935	17.89	2	2																					123	13.6891	7.25439
A0QPW0	MSMEG_0537	Uncharacterized protein OS=Mycolicibacterium smegmatis (strain ATCC 700084 / mc(2)155) OX=246196 GN=MSMEG_0537 PE=4 SV=1 - [A0QPW0_MYCS2]																					7.52745	17.61	2	2													142	16.7118	10.0522
A0QNE2	MSMEG_0007	DUF3566 domain-containing protein OS=Mycolicibacterium smegmatis (strain ATCC 700084 / mc(2)155) OX=246196 GN=MSMEG_0007 PE=4 SV=1 - [A0QNE2_MYCS2]																					0	16.54	2	2													260	27.212	8.54346
A0QYG0	MSMEG_3645	BFN domain-containing protein OS=Mycolicibacterium smegmatis (strain ATCC 700084 / mc(2)155) OX=246196 GN=MSMEG_3645 PE=4 SV=1 - [A0QYG0_MYCS2]																					5.29479	16.46	2	2													164	18.1664	4.48779
A0QV45	MSMEG_2443	Uncharacterized protein OS=Mycolicibacterium smegmatis (strain ATCC 700084 / mc(2)155) OX=246196 GN=MSMEG_2443 PE=4 SV=1 - [A0QV45_MYCS2]																					2.20237	15.84	2	2													101	12.1981	4.65283
A0R566	cynT	Carbonic anhydrase OS=Mycolicibacterium smegmatis (strain ATCC 700084 / mc(2)155) OX=246196 GN=cynT PE=1 SV=1 - [CYNT_MYCS2]																					2.99758	15.53	2	2													206	21.7013	6.27783
A0R204	atpF	ATP synthase subunit b OS=Mycolicibacterium smegmatis (strain ATCC 700084 / mc(2)155) OX=246196 GN=atpF PE=1 SV=1 - [ATPF_MYCS2]													4.8083	14.71	2	2																					170	17.6101	4.90674
A0QVQ9	MSMEG_2660	Transcriptional regulator, AsnC family protein OS=Mycolicibacterium smegmatis (strain ATCC 700084 / mc(2)155) OX=246196 GN=MSMEG_2660 PE=4 SV=1 - [A0QVQ9_MYCS2]																					0	14.62	2	2													171	18.5656	6.39209
A0R273	MSMEG_5010	Uncharacterized protein OS=Mycolicibacterium smegmatis (strain ATCC 700084 / mc(2)155) OX=246196 GN=MSMEG_5010 PE=4 SV=1 - [A0R273_MYCS2]																					6.00319	14.45	2	2													173	19.5029	6.41748
A0R381	MSMEG_5376	Uncharacterized protein OS=Mycolicibacterium smegmatis (strain ATCC 700084 / mc(2)155) OX=246196 GN=MSMEG_5376 PE=3 SV=1 - [A0R381_MYCS2]													1.64463	13.74	2	2																					131	14.4327	10.272
A0R541	mspD	Porin MspD OS=Mycolicibacterium smegmatis (strain ATCC 700084 / mc(2)155) OX=246196 GN=mspD PE=1 SV=1 - [MSPD_MYCS2]																					3.53529	12.56	2	2													207	21.8721	5.05908
A0QT87	mtnN	Adenosylhomocysteine nucleosidase OS=Mycolicibacterium smegmatis (strain ATCC 700084 / mc(2)155) OX=246196 GN=mtnN PE=4 SV=1 - [A0QT87_MYCS2]																					7.42858	12.4	2	2													250	26.2835	5.17334
A0QRA7	MSMEG_1048	Probable enoyl-CoA hydratase OS=Mycolicibacterium smegmatis (strain ATCC 700084 / mc(2)155) OX=246196 GN=MSMEG_1048 PE=4 SV=1 - [A0QRA7_MYCS2]																					0	12.34	2	2													235	24.7557	5.19873
A0QZ81	MSMEG_3930	[NiFe] hydrogenase, gamma subunit, putative OS=Mycolicibacterium smegmatis (strain ATCC 700084 / mc(2)155) OX=246196 GN=MSMEG_3930 PE=4 SV=1 - [A0QZ81_MYCS2]																					3.16399	11.81	2	2													271	29.1591	6.68311
A0QUX7	ilvH	Acetolactate synthase small subunit OS=Mycolicibacterium smegmatis (strain ATCC 700084 / mc(2)155) OX=246196 GN=ilvH PE=1 SV=1 - [ILVH_MYCS2]													5.96615	11.76	2	2																					170	18.3839	7.26904
A0QYM1	MSMEG_3708	Catalase-related peroxidase OS=Mycolicibacterium smegmatis (strain ATCC 700084 / mc(2)155) OX=246196 GN=MSMEG_3708 PE=3 SV=1 - [A0QYM1_MYCS2]																					2.9313	11.7	2	2													359	38.3238	6.41748
A0QRT9	MSMEG_1236	Mpr protein OS=Mycolicibacterium smegmatis (strain ATCC 700084 / mc(2)155) OX=246196 GN=MSMEG_1236 PE=4 SV=1 - [A0QRT9_MYCS2]																					6.0459	11.63	2	2													215	22.9455	4.70361
A0QR35	MSMEG_0971	Thioredoxin domain-containing protein OS=Mycolicibacterium smegmatis (strain ATCC 700084 / mc(2)155) OX=246196 GN=MSMEG_0971 PE=4 SV=1 - [A0QR35_MYCS2]													2.03882	11.52	2	2																					217	23.319	4.95752
A0R1C0	MSMEG_4697	Uncharacterized protein OS=Mycolicibacterium smegmatis (strain ATCC 700084 / mc(2)155) OX=246196 GN=MSMEG_4697 PE=4 SV=1 - [A0R1C0_MYCS2]																					3.46409	11.47	2	2													218	23.4711	6.06201
A0QU72	MSMEG_2102	Nitrate transport ATP-binding protein NrtD OS=Mycolicibacterium smegmatis (strain ATCC 700084 / mc(2)155) OX=246196 GN=MSMEG_2102 PE=4 SV=1 - [A0QU72_MYCS2]																					2.50306	11.36	2	2													273	29.8513	6.55127
A0R3C1	MSMEG_5418	Iron permease FTR1 OS=Mycolicibacterium smegmatis (strain ATCC 700084 / mc(2)155) OX=246196 GN=MSMEG_5418 PE=3 SV=1 - [A0R3C1_MYCS2]																					4.71828	11.29	2	2													310	32.3384	4.93213
A0QVR7	MSMEG_2667	HpcH/HpaI aldolase/citrate lyase family protein, putative OS=Mycolicibacterium smegmatis (strain ATCC 700084 / mc(2)155) OX=246196 GN=MSMEG_2667 PE=4 SV=1 - [A0QVR7_MYCS2]																					4.6004	11.11	2	2													306	33.2456	4.99561
A0QUV7	etfA	Electron transfer flavoprotein, alpha subunit OS=Mycolicibacterium smegmatis (strain ATCC 700084 / mc(2)155) OX=246196 GN=etfA PE=3 SV=1 - [A0QUV7_MYCS2]																					0	10.86	2	2													313	31.5386	4.85596
A0R4I3	MSMEG_5843	Uncharacterized protein OS=Mycolicibacterium smegmatis (strain ATCC 700084 / mc(2)155) OX=246196 GN=MSMEG_5843 PE=4 SV=1 - [A0R4I3_MYCS2]																					7.02847	10.7	2	2													215	23.4692	9.70068
A0QV61	MSMEG_2459	Transporter ATPase OS=Mycolicibacterium smegmatis (strain ATCC 700084 / mc(2)155) OX=246196 GN=MSMEG_2459 PE=4 SV=1 - [A0QV61_MYCS2]																					4.0816	10.53	2	2													266	29.114	5.24951
A0R723	MSMEG_6753	Oxidoreductase, short chain dehydrogenase/reductase family protein OS=Mycolicibacterium smegmatis (strain ATCC 700084 / mc(2)155) OX=246196 GN=MSMEG_6753 PE=1 SV=1 - [A0R723_MYCS2]													6.53449	10.42	2	2																					240	24.5545	4.75439
A0R4E4	MSMEG_5804	Uncharacterized protein OS=Mycolicibacterium smegmatis (strain ATCC 700084 / mc(2)155) OX=246196 GN=MSMEG_5804 PE=4 SV=1 - [A0R4E4_MYCS2]																					3.7325	10.39	2	2													231	24.8967	8.08936
A0QV01	ung	Uracil-DNA glycosylase OS=Mycolicibacterium smegmatis (strain ATCC 700084 / mc(2)155) OX=246196 GN=ung PE=3 SV=1 - [UNG_MYCS2]																					1.74546	10.13	2	2													227	24.9519	6.21436
A0QTD1	MSMEG_1797	Salicylate esterase OS=Mycolicibacterium smegmatis (strain ATCC 700084 / mc(2)155) OX=246196 GN=MSMEG_1797 PE=4 SV=1 - [A0QTD1_MYCS2]																					5.58998	10.08	2	2													238	26.1946	6.22705
A0QTS4	MSMEG_1946	NAD(+) diphosphatase OS=Mycolicibacterium smegmatis (strain ATCC 700084 / mc(2)155) OX=246196 GN=MSMEG_1946 PE=4 SV=1 - [A0QTS4_MYCS2]																					1.65752	9.97	2	2													311	34.1183	4.91943
A0QPX2	MSMEG_0549	ABC transporter, permease protein OS=Mycolicibacterium smegmatis (strain ATCC 700084 / mc(2)155) OX=246196 GN=MSMEG_0549 PE=3 SV=1 - [A0QPX2_MYCS2]																					2.64988	9.92	2	2													242	25.4523	10.6089
A0R0U8	MSMEG_4514	Thioesterase TesA OS=Mycolicibacterium smegmatis (strain ATCC 700084 / mc(2)155) OX=246196 GN=MSMEG_4514 PE=3 SV=1 - [A0R0U8_MYCS2]																					5.73602	9.68	2	2													248	26.7559	4.50049
A0QRY2	MSMEG_1280	Hypothetical cytosolic protein OS=Mycolicibacterium smegmatis (strain ATCC 700084 / mc(2)155) OX=246196 GN=MSMEG_1280 PE=4 SV=1 - [A0QRY2_MYCS2]																					3.04388	9.58	2	2													240	27.0812	8.45557
A0QTS9	MSMEG_1951	Conserved domain protein OS=Mycolicibacterium smegmatis (strain ATCC 700084 / mc(2)155) OX=246196 GN=MSMEG_1951 PE=4 SV=1 - [A0QTS9_MYCS2]													0	9.55	2	2																					220	24.733	7.28369
A0R2C8	MSMEG_5066	Integral membrane protein OS=Mycolicibacterium smegmatis (strain ATCC 700084 / mc(2)155) OX=246196 GN=MSMEG_5066 PE=4 SV=1 - [A0R2C8_MYCS2]																					1.71845	9.34	2	2													182	20.6338	8.48486
A0R5W6	MSMEG_6337	Phosphotransferase enzyme family protein OS=Mycolicibacterium smegmatis (strain ATCC 700084 / mc(2)155) OX=246196 GN=MSMEG_6337 PE=4 SV=1 - [A0R5W6_MYCS2]																					3.79421	9.2	2	2													337	36.5414	5.10986
A0QQF8	MSMEG_0740	Glycosyl hydrolase family protein 76 OS=Mycolicibacterium smegmatis (strain ATCC 700084 / mc(2)155) OX=246196 GN=MSMEG_0740 PE=4 SV=1 - [A0QQF8_MYCS2]																					4.36185	9.16	2	2													393	43.4308	5.18604
A0R7J1	MSMEG_6935	N-acetylmuramoyl-L-alanine amidase OS=Mycolicibacterium smegmatis (strain ATCC 700084 / mc(2)155) OX=246196 GN=MSMEG_6935 PE=4 SV=1 - [A0R7J1_MYCS2]																					0	9.09	2	2													396	42.8359	7.10791
A0R473	MSMEG_5728	Polysaccharide deacetylase family protein OS=Mycolicibacterium smegmatis (strain ATCC 700084 / mc(2)155) OX=246196 GN=MSMEG_5728 PE=4 SV=1 - [A0R473_MYCS2]																					1.98363	9.03	2	2													299	33.6405	5.50342
A0R3E7	rsmI	Ribosomal RNA small subunit methyltransferase I OS=Mycolicibacterium smegmatis (strain ATCC 700084 / mc(2)155) OX=246196 GN=rsmI PE=3 SV=1 - [A0R3E7_MYCS2]													1.8486	8.99	2	2																					278	29.5064	5.42725
A0QZS2	MSMEG_4128	Methyltransf_25 domain-containing protein OS=Mycolicibacterium smegmatis (strain ATCC 700084 / mc(2)155) OX=246196 GN=MSMEG_4128 PE=4 SV=1 - [A0QZS2_MYCS2]																					1.85183	8.99	2	2													278	30.9706	5.021
A0QVI9	MSMEG_2590	AraC-family protein transcriptional regulator OS=Mycolicibacterium smegmatis (strain ATCC 700084 / mc(2)155) OX=246196 GN=MSMEG_2590 PE=4 SV=1 - [A0QVI9_MYCS2]																					4.79837	8.98	2	2													256	28.487	9.81787
A0R6P7	MSMEG_6626	Short-chain dehydrogenase/reductase SDR OS=Mycolicibacterium smegmatis (strain ATCC 700084 / mc(2)155) OX=246196 GN=MSMEG_6626 PE=4 SV=1 - [A0R6P7_MYCS2]													4.05587	8.95	2	2																					257	26.6405	5.69385
A0R6Y0	MSMEG_6710	Hydrolase, alpha/beta fold family protein OS=Mycolicibacterium smegmatis (strain ATCC 700084 / mc(2)155) OX=246196 GN=MSMEG_6710 PE=4 SV=1 - [A0R6Y0_MYCS2]																					3.73946	8.87	2	2													282	29.9965	5.87158
A0QSH1	MSMEG_1477	Major facilitator superfamily protein OS=Mycolicibacterium smegmatis (strain ATCC 700084 / mc(2)155) OX=246196 GN=MSMEG_1477 PE=4 SV=1 - [A0QSH1_MYCS2]																					3.53338	8.84	2	2													475	50.8082	5.10986
A0QY76	glnA	Glutamine synthetase, catalytic domain OS=Mycolicibacterium smegmatis (strain ATCC 700084 / mc(2)155) OX=246196 GN=glnA PE=3 SV=1 - [A0QY76_MYCS2]																					4.72055	8.83	2	2													453	47.5485	5.2876
A0QZ94	MSMEG_3943	Uncharacterized protein OS=Mycolicibacterium smegmatis (strain ATCC 700084 / mc(2)155) OX=246196 GN=MSMEG_3943 PE=4 SV=1 - [A0QZ94_MYCS2]																					6.3254	8.75	2	2													320	35.5551	6.85889
A0QTN8	MSMEG_1910	Muconate cycloisomerase OS=Mycolicibacterium smegmatis (strain ATCC 700084 / mc(2)155) OX=246196 GN=MSMEG_1910 PE=1 SV=1 - [A0QTN8_MYCS2]																					2.01582	8.72	2	2													367	39.9464	5.69385
A0QNT0	MSMEG_0152	Alanine dehydrogenase/pyridine nucleotide transhydrogenase OS=Mycolicibacterium smegmatis (strain ATCC 700084 / mc(2)155) OX=246196 GN=MSMEG_0152 PE=1 SV=1 - [A0QNT0_MYCS2]																					2.19706	8.61	2	2													360	37.2845	4.91943
A0QS90	MSMEG_1392	Alcohol dehydrogenase, class IV OS=Mycolicibacterium smegmatis (strain ATCC 700084 / mc(2)155) OX=246196 GN=MSMEG_1392 PE=4 SV=1 - [A0QS90_MYCS2]													0	8.57	2	2																					385	40.1583	5.12256
A0QY40	MSMEG_3525	Transcriptional regulator, XRE family protein OS=Mycolicibacterium smegmatis (strain ATCC 700084 / mc(2)155) OX=246196 GN=MSMEG_3525 PE=4 SV=1 - [A0QY40_MYCS2]																					2.0436	8.53	2	2													258	27.9347	6.07471
A0QXI7	dapB	Dihydrodipicolinate reductase, N-terminus domain protein OS=Mycolicibacterium smegmatis (strain ATCC 700084 / mc(2)155) OX=246196 GN=dapB PE=4 SV=1 - [A0QXI7_MYCS2]																					4.40416	8.53	2	2													340	36.5014	4.58936
A0QZR9	MSMEG_4125	Oxidoreductase, short chain dehydrogenase/reductase family protein OS=Mycolicibacterium smegmatis (strain ATCC 700084 / mc(2)155) OX=246196 GN=MSMEG_4125 PE=4 SV=1 - [A0QZR9_MYCS2]																					4.72286	8.46	2	2													260	26.9059	6.22705
A0QT15	MSMEG_1678	Transcriptional regulator, LysR family protein OS=Mycolicibacterium smegmatis (strain ATCC 700084 / mc(2)155) OX=246196 GN=MSMEG_1678 PE=3 SV=1 - [A0QT15_MYCS2]																					0	8.36	2	2													311	33.9561	8.20654
A0QW54	MSMEG_2811	Hydride transferase 1 OS=Mycolicibacterium smegmatis (strain ATCC 700084 / mc(2)155) OX=246196 GN=MSMEG_2811 PE=4 SV=1 - [A0QW54_MYCS2]													5.97058	8.33	2	2																					288	30.7027	5.03369
A0R003	MSMEG_4214	Glutamine amidotransferase OS=Mycolicibacterium smegmatis (strain ATCC 700084 / mc(2)155) OX=246196 GN=MSMEG_4214 PE=1 SV=1 - [A0R003_MYCS2]																					1.70745	8.33	2	2													240	26.3181	4.65283
A0R073	MSMEG_4284	Uncharacterized protein OS=Mycolicibacterium smegmatis (strain ATCC 700084 / mc(2)155) OX=246196 GN=MSMEG_4284 PE=3 SV=1 - [A0R073_MYCS2]																					4.30313	8.28	2	2													302	31.7906	7.12256
A0QY98	MSMEG_3583	Monooxygenase OS=Mycolicibacterium smegmatis (strain ATCC 700084 / mc(2)155) OX=246196 GN=MSMEG_3583 PE=4 SV=1 - [A0QY98_MYCS2]													0	8.08	2	2																					334	36.3915	6.0874
A0QWZ6	MSMEG_3119	ABC transporter, ATP-binding subunit OS=Mycolicibacterium smegmatis (strain ATCC 700084 / mc(2)155) OX=246196 GN=MSMEG_3119 PE=4 SV=1 - [A0QWZ6_MYCS2]																					4.36458	8.07	2	2													322	34.4728	5.04639
A0R6D6	MSMEG_6511	Acyl-CoA dehydrogenase domain protein OS=Mycolicibacterium smegmatis (strain ATCC 700084 / mc(2)155) OX=246196 GN=MSMEG_6511 PE=3 SV=1 - [A0R6D6_MYCS2]													0	8.05	2	2																					385	42.4627	5.021
A0QVK9	MSMEG_2610	Cobalt transport protein ATP-binding subunit OS=Mycolicibacterium smegmatis (strain ATCC 700084 / mc(2)155) OX=246196 GN=MSMEG_2610 PE=4 SV=1 - [A0QVK9_MYCS2]																					0	8.03	2	2													249	26.4297	5.22412
A0R5Q6	MSMEG_6275	DNA polymerase III subunit epsilon OS=Mycolicibacterium smegmatis (strain ATCC 700084 / mc(2)155) OX=246196 GN=MSMEG_6275 PE=4 SV=1 - [A0R5Q6_MYCS2]																					4.57408	8.01	2	2													337	36.6687	5.19873
A0R624	MSMEG_6399	Antigen 85-C OS=Mycolicibacterium smegmatis (strain ATCC 700084 / mc(2)155) OX=246196 GN=MSMEG_6399 PE=4 SV=1 - [A0R624_MYCS2]																					2.1085	8.01	2	2													337	36.8042	6.07471
A0R7D6	MSMEG_6871	Isomerase OS=Mycolicibacterium smegmatis (strain ATCC 700084 / mc(2)155) OX=246196 GN=MSMEG_6871 PE=4 SV=1 - [A0R7D6_MYCS2]																					4.10925	8	2	2													375	40.2397	5.45264
A0R6E6	MSMEG_6521	Sulfate/thiosulfate import ATP-binding protein CysA 2 OS=Mycolicibacterium smegmatis (strain ATCC 700084 / mc(2)155) OX=246196 GN=MSMEG_6521 PE=4 SV=1 - [A0R6E6_MYCS2]																					0	7.91	2	2													354	36.6363	6.16357
A0QQX4	MSMEG_0909	Acyl-ACP thioesterase superfamily protein OS=Mycolicibacterium smegmatis (strain ATCC 700084 / mc(2)155) OX=246196 GN=MSMEG_0909 PE=4 SV=1 - [A0QQX4_MYCS2]																					2.18006	7.8	2	2													282	32.1763	5.69385
A0QNK7	MSMEG_0079	Uncharacterized protein OS=Mycolicibacterium smegmatis (strain ATCC 700084 / mc(2)155) OX=246196 GN=MSMEG_0079 PE=4 SV=1 - [A0QNK7_MYCS2]													0	7.66	2	2																					248	27.5802	5.90967
A0R2G5	dapD	2,3,4,5-tetrahydropyridine-2,6-dicarboxylate N-succinyltransferase OS=Mycolicibacterium smegmatis (strain ATCC 700084 / mc(2)155) OX=246196 GN=dapD PE=3 SV=1 - [DAPD_MYCS2]																					2.18018	7.64	2	2													314	32.4307	5.66846
A0QNZ3	MSMEG_0216	3-hydroxyacyl-CoA dehydrogenase OS=Mycolicibacterium smegmatis (strain ATCC 700084 / mc(2)155) OX=246196 GN=MSMEG_0216 PE=4 SV=1 - [A0QNZ3_MYCS2]																					4.63867	7.58	2	2													264	27.0091	5.32568
A0QTI1	selD	Selenide, water dikinase OS=Mycolicibacterium smegmatis (strain ATCC 700084 / mc(2)155) OX=246196 GN=selD PE=3 SV=1 - [A0QTI1_MYCS2]																					2.99866	7.58	2	2													330	33.9345	5.07178
A0QY65	ehuA	Ectoine/hydroxyectoine ABC transporter, ATP-binding protein OS=Mycolicibacterium smegmatis (strain ATCC 700084 / mc(2)155) OX=246196 GN=ehuA PE=4 SV=1 - [A0QY65_MYCS2]													2.08641	7.57	2	2																					251	27.8893	6.354
A0QPL6	MSMEG_0441	Uncharacterized protein OS=Mycolicibacterium smegmatis (strain ATCC 700084 / mc(2)155) OX=246196 GN=MSMEG_0441 PE=4 SV=1 - [A0QPL6_MYCS2]																					2.19027	7.44	2	2													242	26.4952	4.66553
A0R0Z4	MSMEG_4561	ABC Fe3+-siderophores transporter, periplasmic binding protein OS=Mycolicibacterium smegmatis (strain ATCC 700084 / mc(2)155) OX=246196 GN=MSMEG_4561 PE=4 SV=1 - [A0R0Z4_MYCS2]																					4.80708	7.35	2	2													340	36.4404	4.70361
A0QQF9	MSMEG_0741	Bac_luciferase domain-containing protein OS=Mycolicibacterium smegmatis (strain ATCC 700084 / mc(2)155) OX=246196 GN=MSMEG_0741 PE=4 SV=1 - [A0QQF9_MYCS2]													3.30726	7.28	2	2																					302	32.4157	5.99854
A0R6N5	moxR	ATPase, MoxR family protein OS=Mycolicibacterium smegmatis (strain ATCC 700084 / mc(2)155) OX=246196 GN=moxR PE=4 SV=1 - [A0R6N5_MYCS2]													2.40661	7.21	2	2																					333	36.2861	6.0874
A0QUL2	MSMEG_2249	Bac_luciferase domain-containing protein OS=Mycolicibacterium smegmatis (strain ATCC 700084 / mc(2)155) OX=246196 GN=MSMEG_2249 PE=4 SV=1 - [A0QUL2_MYCS2]																					0	7.18	2	2													376	41.1446	5.45264
A0QWK6	MSMEG_2975	Metallo-beta-lactamase family protein OS=Mycolicibacterium smegmatis (strain ATCC 700084 / mc(2)155) OX=246196 GN=MSMEG_2975 PE=4 SV=1 - [A0QWK6_MYCS2]																					1.9957	7.11	2	2													225	24.0704	6.0874
A0QWG9	tesB	Acyl-CoA thioesterase II OS=Mycolicibacterium smegmatis (strain ATCC 700084 / mc(2)155) OX=246196 GN=tesB PE=3 SV=1 - [A0QWG9_MYCS2]																					3.71174	7.07	2	2													283	31.7606	6.13818
A0QSR4	nnrD	Bifunctional NAD(P)H-hydrate repair enzyme OS=Mycolicibacterium smegmatis (strain ATCC 700084 / mc(2)155) OX=246196 GN=nnrD PE=3 SV=1 - [A0QSR4_MYCS2]													0	7.02	2	2																					470	47.0407	6.13818
A0QUI8	MSMEG_2224	Acetyl-CoA C-acyltransferase OS=Mycolicibacterium smegmatis (strain ATCC 700084 / mc(2)155) OX=246196 GN=MSMEG_2224 PE=3 SV=1 - [A0QUI8_MYCS2]																					2.41836	6.85	2	2													394	41.0209	5.43994
A0QRD3	menB	1,4-dihydroxy-2-naphthoyl-CoA synthase OS=Mycolicibacterium smegmatis (strain ATCC 700084 / mc(2)155) OX=246196 GN=menB PE=1 SV=1 - [MENB_MYCS2]																					1.70786	6.8	2	2													309	34.282	6.39209
A0QQY8	MSMEG_0923	Uncharacterized protein OS=Mycolicibacterium smegmatis (strain ATCC 700084 / mc(2)155) OX=246196 GN=MSMEG_0923 PE=4 SV=1 - [A0QQY8_MYCS2]													3.64788	6.75	2	2																					311	32.5728	5.09717
A0QR20	hemB	Delta-aminolevulinic acid dehydratase OS=Mycolicibacterium smegmatis (strain ATCC 700084 / mc(2)155) OX=246196 GN=hemB PE=3 SV=1 - [A0QR20_MYCS2]																	0	6.75	2	2																	326	34.6164	4.99561
A0QZN7	MSMEG_4093	Oxidoreductase, aldo/keto reductase family protein OS=Mycolicibacterium smegmatis (strain ATCC 700084 / mc(2)155) OX=246196 GN=MSMEG_4093 PE=3 SV=1 - [A0QZN7_MYCS2]																					3.90171	6.71	2	2													343	37.6652	5.98584
A0QXL2	MSMEG_3343	Uncharacterized protein OS=Mycolicibacterium smegmatis (strain ATCC 700084 / mc(2)155) OX=246196 GN=MSMEG_3343 PE=4 SV=1 - [A0QXL2_MYCS2]													2.60776	6.67	2	2																					390	41.5951	4.81787
A0R753	MSMEG_6783	Integral membrane protein OS=Mycolicibacterium smegmatis (strain ATCC 700084 / mc(2)155) OX=246196 GN=MSMEG_6783 PE=4 SV=1 - [A0R753_MYCS2]																					1.94653	6.67	2	2													330	35.5279	4.69092
A0R029	MSMEG_4240	Polyprenyl synthetase OS=Mycolicibacterium smegmatis (strain ATCC 700084 / mc(2)155) OX=246196 GN=MSMEG_4240 PE=3 SV=1 - [A0R029_MYCS2]													2.0411	6.63	2	2																					362	38.752	5.07178
A0R7B5	MSMEG_6849	LysR-family protein transcriptional regulator OS=Mycolicibacterium smegmatis (strain ATCC 700084 / mc(2)155) OX=246196 GN=MSMEG_6849 PE=3 SV=1 - [A0R7B5_MYCS2]																					4.7252	6.45	2	2													310	33.9819	7.66455
A0QUY7	gltX	Glutamate--tRNA ligase OS=Mycolicibacterium smegmatis (strain ATCC 700084 / mc(2)155) OX=246196 GN=gltX PE=1 SV=1 - [SYE_MYCS2]																					1.67171	6.38	2	2													486	53.9856	5.21143
A0QPB3	MSMEG_0338	Acyl-CoA dehydrogenase fadE12 OS=Mycolicibacterium smegmatis (strain ATCC 700084 / mc(2)155) OX=246196 GN=MSMEG_0338 PE=3 SV=1 - [A0QPB3_MYCS2]													2.3467	6.35	2	2																					378	40.6037	5.52881
A0R4P1	MSMEG_5903	Oxidoreductase, short chain dehydrogenase/reductase family protein OS=Mycolicibacterium smegmatis (strain ATCC 700084 / mc(2)155) OX=246196 GN=MSMEG_5903 PE=1 SV=1 - [A0R4P1_MYCS2]																	0	6.33	2	2																	316	32.4884	4.71631
A0R045	MSMEG_4256	NLP/P60 family protein OS=Mycolicibacterium smegmatis (strain ATCC 700084 / mc(2)155) OX=246196 GN=MSMEG_4256 PE=3 SV=1 - [A0R045_MYCS2]																					2.23371	6.3	2	2													381	39.4279	6.22705
A0QUK5	MSMEG_2242	Aldehyde dehydrogenase OS=Mycolicibacterium smegmatis (strain ATCC 700084 / mc(2)155) OX=246196 GN=MSMEG_2242 PE=3 SV=1 - [A0QUK5_MYCS2]																					4.75251	6.26	2	2													495	53.6587	9.68604
A0QZ13	lnt	Apolipoprotein N-acyltransferase OS=Mycolicibacterium smegmatis (strain ATCC 700084 / mc(2)155) OX=246196 GN=lnt PE=1 SV=2 - [LNT_MYCS2]																					2.13499	6.23	2	2													594	63.3061	6.12549
A0QUE5	MSMEG_2179	Transcriptional regulatory protein OS=Mycolicibacterium smegmatis (strain ATCC 700084 / mc(2)155) OX=246196 GN=MSMEG_2179 PE=4 SV=1 - [A0QUE5_MYCS2]																					4.30194	6.22	2	2													434	47.9387	8.57275
A0R7H3	MSMEG_6914	Uncharacterized protein OS=Mycolicibacterium smegmatis (strain ATCC 700084 / mc(2)155) OX=246196 GN=MSMEG_6914 PE=4 SV=1 - [A0R7H3_MYCS2]																					1.7718	6.05	2	2													446	50.4603	6.75635
A0R157	MSMEG_4632	Saccharopine dehydrogenase OS=Mycolicibacterium smegmatis (strain ATCC 700084 / mc(2)155) OX=246196 GN=MSMEG_4632 PE=3 SV=1 - [A0R157_MYCS2]													0	6.01	2	2																					416	43.606	6.20166
A0QRV0	MSMEG_1247	Uncharacterized protein OS=Mycolicibacterium smegmatis (strain ATCC 700084 / mc(2)155) OX=246196 GN=MSMEG_1247 PE=4 SV=1 - [A0QRV0_MYCS2]																					2.37936	5.84	2	2													274	30.8408	5.37646
A0R570	MSMEG_6087	Beta-lactamase OS=Mycolicibacterium smegmatis (strain ATCC 700084 / mc(2)155) OX=246196 GN=MSMEG_6087 PE=4 SV=1 - [A0R570_MYCS2]													1.80214	5.69	2	2																					439	47.0859	5.84619
A0QUX0	gatA	Glutamyl-tRNA(Gln) amidotransferase subunit A OS=Mycolicibacterium smegmatis (strain ATCC 700084 / mc(2)155) OX=246196 GN=gatA PE=3 SV=1 - [A0QUX0_MYCS2]													0	5.67	2	2																					494	51.2408	5.19873
A0R0Z3	MSMEG_4560	Periplasmic binding protein OS=Mycolicibacterium smegmatis (strain ATCC 700084 / mc(2)155) OX=246196 GN=MSMEG_4560 PE=4 SV=1 - [A0R0Z3_MYCS2]																	1.65357	5.6	2	2																	339	36.0631	4.88135
A0QNX3	MSMEG_0195	Steroid monooxygenase OS=Mycolicibacterium smegmatis (strain ATCC 700084 / mc(2)155) OX=246196 GN=MSMEG_0195 PE=3 SV=1 - [A0QNX3_MYCS2]																					3.9692	5.49	2	2													546	60.4529	5.30029
A0QU71	MSMEG_2100	Peptidase family protein M20/M25/M40 OS=Mycolicibacterium smegmatis (strain ATCC 700084 / mc(2)155) OX=246196 GN=MSMEG_2100 PE=4 SV=1 - [A0QU71_MYCS2]																					2.16825	5.42	2	2													443	48.4667	5.08447
A0QRI8	menJ	Menaquinone reductase OS=Mycolicibacterium smegmatis (strain ATCC 700084 / mc(2)155) OX=246196 GN=menJ PE=1 SV=1 - [MENJ_MYCS2]													0	5.38	2	2																					409	43.3763	7.50342
A0QUY9	leuC	3-isopropylmalate dehydratase large subunit OS=Mycolicibacterium smegmatis (strain ATCC 700084 / mc(2)155) OX=246196 GN=leuC PE=3 SV=1 - [A0QUY9_MYCS2]													2.14213	5.37	2	2																					484	51.4369	5.63037
A0QS77	MSMEG_1379	DAO domain-containing protein OS=Mycolicibacterium smegmatis (strain ATCC 700084 / mc(2)155) OX=246196 GN=MSMEG_1379 PE=4 SV=1 - [A0QS77_MYCS2]													4.60538	5.32	2	2																					395	42.6914	7.6792
A0QVE2	MSMEG_2542	Integral membrane protein DUF6 OS=Mycolicibacterium smegmatis (strain ATCC 700084 / mc(2)155) OX=246196 GN=MSMEG_2542 PE=4 SV=1 - [A0QVE2_MYCS2]																					2.40042	5.26	2	2													304	31.2258	9.46631
A0QPS6	MSMEG_0502	Glucosidase OS=Mycolicibacterium smegmatis (strain ATCC 700084 / mc(2)155) OX=246196 GN=MSMEG_0502 PE=3 SV=1 - [A0QPS6_MYCS2]													1.9452	5.24	2	2																					458	49.7045	5.12256
A0R0V9	MSMEG_4525	Heme chaperone HemW OS=Mycolicibacterium smegmatis (strain ATCC 700084 / mc(2)155) OX=246196 GN=MSMEG_4525 PE=3 SV=1 - [A0R0V9_MYCS2]													2.72411	5.13	2	2																					390	41.486	5.05908
A0QXA8	MSMEG_3233	Cytochrome D ubiquinol oxidase subunit 1 OS=Mycolicibacterium smegmatis (strain ATCC 700084 / mc(2)155) OX=246196 GN=MSMEG_3233 PE=1 SV=1 - [A0QXA8_MYCS2]																					4.3082	5.13	2	2													487	53.9254	5.88428
A0QT22	MSMEG_1684	Uncharacterized protein OS=Mycolicibacterium smegmatis (strain ATCC 700084 / mc(2)155) OX=246196 GN=MSMEG_1684 PE=4 SV=1 - [A0QT22_MYCS2]																					1.97489	5.1	2	2													431	47.1709	4.24658
A0QNF0	MSMEG_0018	ABC transporter, permease/ATP-binding protein OS=Mycolicibacterium smegmatis (strain ATCC 700084 / mc(2)155) OX=246196 GN=MSMEG_0018 PE=4 SV=1 - [A0QNF0_MYCS2]													1.74989	5.09	2	2																					589	61.7507	6.03662
A0R599	MSMEG_6115	Phosphoglycerate dehydrogenase OS=Mycolicibacterium smegmatis (strain ATCC 700084 / mc(2)155) OX=246196 GN=MSMEG_6115 PE=3 SV=1 - [A0R599_MYCS2]																	1.93647	5.09	2	2																	334	35.8365	6.32861
A0QNN5	MSMEG_0107	Cell envelope-related function transcriptional attenuator common domain OS=Mycolicibacterium smegmatis (strain ATCC 700084 / mc(2)155) OX=246196 GN=MSMEG_0107 PE=3 SV=1 - [A0QNN5_MYCS2]													0	5.07	2	2																					533	56.1031	4.88135
A0QT16	aspA	Aspartate ammonia-lyase OS=Mycolicibacterium smegmatis (strain ATCC 700084 / mc(2)155) OX=246196 GN=aspA PE=4 SV=1 - [A0QT16_MYCS2]													1.882	5.07	2	2																					473	49.6617	5.16064
A0QV52	MSMEG_2450	Adenosylmethionine--8-amino-7-oxononanoate transaminase OS=Mycolicibacterium smegmatis (strain ATCC 700084 / mc(2)155) OX=246196 GN=MSMEG_2450 PE=3 SV=1 - [A0QV52_MYCS2]																					2.34587	4.99	2	2													461	49.3829	5.96045
A0QXD0	xylB	Xylulose kinase OS=Mycolicibacterium smegmatis (strain ATCC 700084 / mc(2)155) OX=246196 GN=xylB PE=3 SV=1 - [A0QXD0_MYCS2]													1.76924	4.98	2	2																					462	47.5279	4.80518
A0QZV8	MSMEG_4166	Acyl-CoA dehydrogenase OS=Mycolicibacterium smegmatis (strain ATCC 700084 / mc(2)155) OX=246196 GN=MSMEG_4166 PE=3 SV=1 - [A0QZV8_MYCS2]																	0	4.95	2	2																	384	40.9056	5.78271
A0R4B9	MSMEG_5778	Alcohol dehydrogenase, zinc-binding OS=Mycolicibacterium smegmatis (strain ATCC 700084 / mc(2)155) OX=246196 GN=MSMEG_5778 PE=4 SV=1 - [A0R4B9_MYCS2]																	0	4.94	2	2																	324	33.9057	5.98584
A0QSQ1	glmM	Phosphoglucosamine mutase OS=Mycolicibacterium smegmatis (strain ATCC 700084 / mc(2)155) OX=246196 GN=glmM PE=3 SV=1 - [GLMM_MYCS2]													1.86278	4.86	2	2																					453	46.5257	5.16064
A0QNQ4	MSMEG_0126	Mandelate racemase/muconate lactonizing enzyme OS=Mycolicibacterium smegmatis (strain ATCC 700084 / mc(2)155) OX=246196 GN=MSMEG_0126 PE=4 SV=1 - [A0QNQ4_MYCS2]													4.32781	4.84	2	2																					372	40.8599	5.89697
A0R607	dprE1	Decaprenylphosphoryl-beta-D-ribose oxidase OS=Mycolicibacterium smegmatis (strain ATCC 700084 / mc(2)155) OX=246196 GN=dprE1 PE=1 SV=2 - [DPRE1_MYCS2]																					0	4.78	2	2													460	50.3456	6.97607
A0R039	MSMEG_4250	Putative membrane transport ATPase OS=Mycolicibacterium smegmatis (strain ATCC 700084 / mc(2)155) OX=246196 GN=MSMEG_4250 PE=3 SV=1 - [A0R039_MYCS2]																					5.09035	4.71	2	2													425	45.2728	4.94482
A0QZW2	MSMEG_4170	Ribose transport ATP-binding protein RbsA OS=Mycolicibacterium smegmatis (strain ATCC 700084 / mc(2)155) OX=246196 GN=MSMEG_4170 PE=4 SV=1 - [A0QZW2_MYCS2]																					0	4.7	2	2													511	53.7937	6.55127
A0R092	MSMEG_4303	Methyltransferase OS=Mycolicibacterium smegmatis (strain ATCC 700084 / mc(2)155) OX=246196 GN=MSMEG_4303 PE=4 SV=1 - [A0R092_MYCS2]																					2.70304	4.63	2	2													518	54.6952	5.89697
A0R5P5	MSMEG_6264	Putative oxidoreductase OS=Mycolicibacterium smegmatis (strain ATCC 700084 / mc(2)155) OX=246196 GN=MSMEG_6264 PE=4 SV=1 - [A0R5P5_MYCS2]													0	4.56	2	2																					395	41.58	4.67822
A0R683	MSMEG_6458	Glutamate synthase, small subunit OS=Mycolicibacterium smegmatis (strain ATCC 700084 / mc(2)155) OX=246196 GN=MSMEG_6458 PE=4 SV=1 - [A0R683_MYCS2]																					2.30601	4.51	2	2													488	53.6402	6.22705
A0QNN6	MSMEG_0108	Acyl-CoA dehydrogenase OS=Mycolicibacterium smegmatis (strain ATCC 700084 / mc(2)155) OX=246196 GN=MSMEG_0108 PE=3 SV=1 - [A0QNN6_MYCS2]																					1.72669	4.49	2	2													379	40.4557	5.59229
A0QQX6	aceA	Isocitrate lyase OS=Mycolicibacterium smegmatis (strain ATCC 700084 / mc(2)155) OX=246196 GN=aceA PE=4 SV=1 - [A0QQX6_MYCS2]																					4.13052	4.44	2	2													428	47.0605	5.42725
A0QP16	MSMEG_0239	O-acetylhomoserine/O-acetylserine sulfhydrylase OS=Mycolicibacterium smegmatis (strain ATCC 700084 / mc(2)155) OX=246196 GN=MSMEG_0239 PE=3 SV=1 - [A0QP16_MYCS2]													2.12347	4.41	2	2																					431	45.356	5.42725
A0QXC0	MSMEG_3247	Branched-chain amino acid ABC transporter substrate-binding protein OS=Mycolicibacterium smegmatis (strain ATCC 700084 / mc(2)155) OX=246196 GN=MSMEG_3247 PE=3 SV=1 - [A0QXC0_MYCS2]													2.29242	4.39	2	2																					387	40.4768	4.51318
A0QUC9	MSMEG_2163	Aldehyde dehydrogenase OS=Mycolicibacterium smegmatis (strain ATCC 700084 / mc(2)155) OX=246196 GN=MSMEG_2163 PE=4 SV=1 - [A0QUC9_MYCS2]													3.75532	4.38	2	2																					480	50.2951	5.2876
A0R2C1	MSMEG_5059	ABC transporter, permease protein SugB OS=Mycolicibacterium smegmatis (strain ATCC 700084 / mc(2)155) OX=246196 GN=MSMEG_5059 PE=1 SV=1 - [A0R2C1_MYCS2]													2.42248	4.32	2	2																					278	29.8005	9.74463
A0R408	MSMEG_5663	Histidine kinase OS=Mycolicibacterium smegmatis (strain ATCC 700084 / mc(2)155) OX=246196 GN=MSMEG_5663 PE=4 SV=1 - [A0R408_MYCS2]													1.61819	4.26	2	2																					446	47.7894	5.98584
A0QYY1	MSMEG_3827	Glutamine synthetase OS=Mycolicibacterium smegmatis (strain ATCC 700084 / mc(2)155) OX=246196 GN=MSMEG_3827 PE=3 SV=1 - [A0QYY1_MYCS2]													3.41243	4.19	2	2																					430	46.7674	5.2876
A0R3Z0	MSMEG_5644	Membrane protein OS=Mycolicibacterium smegmatis (strain ATCC 700084 / mc(2)155) OX=246196 GN=MSMEG_5644 PE=4 SV=1 - [A0R3Z0_MYCS2]													2.1308	4.04	2	2																					668	70.5801	5.70654
A0R785	MSMEG_6818	Dehydrogenase OS=Mycolicibacterium smegmatis (strain ATCC 700084 / mc(2)155) OX=246196 GN=MSMEG_6818 PE=3 SV=1 - [A0R785_MYCS2]																					3.95323	4	2	2													400	41.8206	6.65381
A0QXA7	cydB	Cytochrome D ubiquinol oxidase, subunit II OS=Mycolicibacterium smegmatis (strain ATCC 700084 / mc(2)155) OX=246196 GN=cydB PE=1 SV=1 - [A0QXA7_MYCS2]																					0	4	2	2													350	37.922	7.38623
A0QQM2	MSMEG_0806	Hydrolase OS=Mycolicibacterium smegmatis (strain ATCC 700084 / mc(2)155) OX=246196 GN=MSMEG_0806 PE=3 SV=1 - [A0QQM2_MYCS2]													1.80144	3.98	2	2																					503	52.866	4.58936
A0R5F9	MSMEG_6177	Galactonate dehydratase OS=Mycolicibacterium smegmatis (strain ATCC 700084 / mc(2)155) OX=246196 GN=MSMEG_6177 PE=4 SV=1 - [A0R5F9_MYCS2]																	0	3.93	2	2																	382	41.9243	5.24951
A0QY94	MSMEG_3579	Probable conserved transmembrane protein OS=Mycolicibacterium smegmatis (strain ATCC 700084 / mc(2)155) OX=246196 GN=MSMEG_3579 PE=4 SV=1 - [A0QY94_MYCS2]													0	3.88	2	2																					464	49.7006	6.55127
A0QQB2	MSMEG_0692	Uncharacterized protein OS=Mycolicibacterium smegmatis (strain ATCC 700084 / mc(2)155) OX=246196 GN=MSMEG_0692 PE=4 SV=1 - [A0QQB2_MYCS2]													3.77615	3.87	2	2																					595	59.518	4.41162
A0QX02	MSMEG_3125	Cysteine desulfurase OS=Mycolicibacterium smegmatis (strain ATCC 700084 / mc(2)155) OX=246196 GN=MSMEG_3125 PE=3 SV=1 - [A0QX02_MYCS2]													0	3.86	2	2																					414	43.9164	5.5415
A0QRG5	menD	2-succinyl-5-enolpyruvyl-6-hydroxy-3-cyclohexene-1-carboxylate synthase OS=Mycolicibacterium smegmatis (strain ATCC 700084 / mc(2)155) OX=246196 GN=menD PE=3 SV=2 - [MEND_MYCS2]													0	3.85	2	2																					546	56.8577	6.66846
A0QQN2	MSMEG_0816	Flavin-binding monooxygenase OS=Mycolicibacterium smegmatis (strain ATCC 700084 / mc(2)155) OX=246196 GN=MSMEG_0816 PE=4 SV=1 - [A0QQN2_MYCS2]																					3.12799	3.85	2	2													494	55.7973	6.56592
A0QR72	MSMEG_1009	Cytochrome p450 OS=Mycolicibacterium smegmatis (strain ATCC 700084 / mc(2)155) OX=246196 GN=MSMEG_1009 PE=3 SV=1 - [A0QR72_MYCS2]																					2.06641	3.85	2	2													494	56.3224	7.07861
A0QZH1	MSMEG_4023	Oxidoreductase OS=Mycolicibacterium smegmatis (strain ATCC 700084 / mc(2)155) OX=246196 GN=MSMEG_4023 PE=3 SV=1 - [A0QZH1_MYCS2]													3.47819	3.84	2	2																					495	52.4639	6.15088
A0QU86	MSMEG_2116	PTS system, glucose-specific IIBC component OS=Mycolicibacterium smegmatis (strain ATCC 700084 / mc(2)155) OX=246196 GN=MSMEG_2116 PE=4 SV=1 - [A0QU86_MYCS2]													1.85415	3.8	2	2																					527	55.6285	6.90283
A0R0Y9	lepA	Elongation factor 4 OS=Mycolicibacterium smegmatis (strain ATCC 700084 / mc(2)155) OX=246196 GN=lepA PE=3 SV=1 - [A0R0Y9_MYCS2]																					1.77796	3.8	2	2													631	69.523	5.40186
A0QQX1	MSMEG_0906	DNA-binding protein OS=Mycolicibacterium smegmatis (strain ATCC 700084 / mc(2)155) OX=246196 GN=MSMEG_0906 PE=3 SV=1 - [A0QQX1_MYCS2]													0	3.77	2	2																					478	53.7531	7.45947
A0R611	aftA	Galactan 5-O-arabinofuranosyltransferase OS=Mycolicibacterium smegmatis (strain ATCC 700084 / mc(2)155) OX=246196 GN=aftA PE=3 SV=1 - [AFTA_MYCS2]													4.90791	3.53	2	2																					624	67.1583	8.48486
A0QZV7	MSMEG_4165	[NAD+] benzaldehyde dehydrogenase OS=Mycolicibacterium smegmatis (strain ATCC 700084 / mc(2)155) OX=246196 GN=MSMEG_4165 PE=3 SV=1 - [A0QZV7_MYCS2]													1.82541	3.33	2	2																					480	49.9221	5.50342
A0R0C6	MSMEG_4339	Tetratricopeptide repeat family protein OS=Mycolicibacterium smegmatis (strain ATCC 700084 / mc(2)155) OX=246196 GN=MSMEG_4339 PE=4 SV=1 - [A0R0C6_MYCS2]													0	3.3	2	2																					546	59.5563	6.44287
A0R1Z1	MSMEG_4924	Adenylate cyclase, family protein 3 OS=Mycolicibacterium smegmatis (strain ATCC 700084 / mc(2)155) OX=246196 GN=MSMEG_4924 PE=3 SV=1 - [A0R1Z1_MYCS2]																	1.70855	3.18	2	2																	535	57.8621	6.82959
A0QYT3	pheT	Phenylalanine--tRNA ligase beta subunit OS=Mycolicibacterium smegmatis (strain ATCC 700084 / mc(2)155) OX=246196 GN=pheT PE=3 SV=1 - [A0QYT3_MYCS2]													2.58776	3.13	2	2																					832	88.5961	4.93213
A0QQS4	MSMEG_0858	Cell division control protein Cdc48 OS=Mycolicibacterium smegmatis (strain ATCC 700084 / mc(2)155) OX=246196 GN=MSMEG_0858 PE=1 SV=1 - [A0QQS4_MYCS2]													3.56835	3.09	2	2																					745	78.0728	5.03369
A0QXJ1	MSMEG_3321	ATP/GTP-binding protein OS=Mycolicibacterium smegmatis (strain ATCC 700084 / mc(2)155) OX=246196 GN=MSMEG_3321 PE=4 SV=1 - [A0QXJ1_MYCS2]																					2.18298	2.96	2	2													675	73.1984	6.75635
A0QRZ3	MSMEG_1291	Putative oxidoreductase OS=Mycolicibacterium smegmatis (strain ATCC 700084 / mc(2)155) OX=246196 GN=MSMEG_1291 PE=3 SV=1 - [A0QRZ3_MYCS2]																	0	2.91	2	2																	893	95.0408	5.94775
A0R398	MSMEG_5395	Histidine kinase OS=Mycolicibacterium smegmatis (strain ATCC 700084 / mc(2)155) OX=246196 GN=MSMEG_5395 PE=4 SV=1 - [A0R398_MYCS2]													3.57718	2.86	2	2																					839	89.0012	5.98584
A0QY36	MSMEG_3521	Molybdopterin oxidoreductase OS=Mycolicibacterium smegmatis (strain ATCC 700084 / mc(2)155) OX=246196 GN=MSMEG_3521 PE=4 SV=1 - [A0QY36_MYCS2]																	1.82126	2.8	2	2																	749	81.2963	6.1001
A0QPM4	MSMEG_0449	Transporter, major facilitator family protein, putative OS=Mycolicibacterium smegmatis (strain ATCC 700084 / mc(2)155) OX=246196 GN=MSMEG_0449 PE=3 SV=1 - [A0QPM4_MYCS2]													2.46466	2.7	2	2																					666	68.5947	7.2251
A0QZ17	cobN	Cobaltochelatase, CobN subunit OS=Mycolicibacterium smegmatis (strain ATCC 700084 / mc(2)155) OX=246196 GN=cobN PE=4 SV=1 - [A0QZ17_MYCS2]																					1.68365	2.48	2	2													1211	130.559	5.0083
A0R450	MSMEG_5705	Helicase_C_3 domain-containing protein OS=Mycolicibacterium smegmatis (strain ATCC 700084 / mc(2)155) OX=246196 GN=MSMEG_5705 PE=4 SV=1 - [A0R450_MYCS2]													0	2.4	2	2																					751	78.803	5.38916
A0QPV2	MSMEG_0529	Serine/threonine-protein kinase PknK OS=Mycolicibacterium smegmatis (strain ATCC 700084 / mc(2)155) OX=246196 GN=MSMEG_0529 PE=3 SV=1 - [A0QPV2_MYCS2]													2.82436	2.09	2	2																					1148	125.917	5.74463
