## Supplementary Table 3 for "Structure of an endogenous mycobacterial MCE lipid transporter"

### Sheet: SAINT MceG-GFP
Supplementary Table 3. SAINT scores for Msmeg proteins that co-purified with MceG-GFP.
Bait	Prey	PreyGene	Spec	SpecSum	AvgSpec	NumReplicates	ctrlCounts	AvgP	MaxP	TopoAvgP	TopoMaxP	SaintScore	logOddsScore	FoldChange	BFDR	boosted_by
MceG-GFP	A0QWV7	A0QWV7	9|2|3	14	4.67	3	0|0|0	1	1	1	1	1	6.98	46.67	0
MceG-GFP	A0QXP3	A0QXP3	56|48|25	129	43	3	2|0|9	1	1	1	1	1	7.22	11.73	0
MceG-GFP	A0R0H0	A0R0H0	2|2|2	6	2	3	0|0|0	1	1	1	1	1	6.98	20	0
MceG-GFP	A0QWV9	A0QWV9	27|31|25	83	27.67	3	8|4|9	1	1	1	1	1	11.65	3.95	0
MceG-GFP	A0QYB1	A0QYB1	20|5|20	45	15	3	0|0|0	1	1	1	1	1	12.25	150	0
MceG-GFP	A0QW29	A0QW29	8|8|4	20	6.67	3	0|0|2	1	1	1	1	1	5.28	10	0
MceG-GFP	A0QPG3	A0QPG3	8|4|4	16	5.33	3	0|0|0	1	1	1	1	1	10.57	53.33	0
MceG-GFP	A0QPG2	A0QPG2	39|35|18	92	30.67	3	8|2|7	1	1	1	1	1	5.29	5.41	0
MceG-GFP	A0R1D0	A0R1D0	8|5|4	17	5.67	3	0|0|0	1	1	1	1	1	10.57	56.67	0
MceG-GFP	A0QPG7	A0QPG7	11|5|11	27	9	3	0|0|0	1	1	1	1	1	12.25	90	0
MceG-GFP	P71533	P71533	29|12|19	60	20	3	2|0|3	1	1	1	1	1	10.62	12	0
MceG-GFP	A0QXW7	A0QXW7	12|8|6	26	8.67	3	2|0|0	1	1	1	1	1	6.75	13	0
MceG-GFP	A0QPA9	A0QPA9	8|5|5	18	6	3	0|0|0	1	1	1	1	1	12.25	60	0
MceG-GFP	A0R4P0	A0R4P0	10|11|5	26	8.67	3	0|0|0	1	1	1	1	1	12.25	86.67	0
MceG-GFP	A0QRG3	A0QRG3	2|2|2	6	2	3	0|0|0	1	1	1	1	1	6.98	20	0
MceG-GFP	A0QR91	A0QR91	22|11|11	44	14.67	3	0|0|3	1	1	1	1	1	7.7	14.67	0
MceG-GFP	A0QYS3	A0QYS3	17|7|12	36	12	3	2|0|3	1	1	1	1	1	5.92	7.2	0
MceG-GFP	A0QR94	A0QR94	16|3|9	28	9.33	3	0|0|0	1	1	1	1	1	8.83	93.33	0
MceG-GFP	A0R1V9	A0R1V9	18|11|9	38	12.67	3	0|0|4	1	1	1	1	1	6.09	9.5	0
MceG-GFP	A0QQ17	A0QQ17	10|4|8	22	7.33	3	0|0|0	1	1	1	1	1	10.57	73.33	0
MceG-GFP	A0QRU7	A0QRU7	62|35|45	142	47.33	3	3|0|3	1	1	1	1	1	29.39	23.67	0
MceG-GFP	A0R226	A0R226	27|28|19	74	24.67	3	0|0|2	1	1	1	1	1	14.97	37	0
MceG-GFP	A0QRU1	A0QRU1	8|3|8	19	6.33	3	0|0|0	1	1	1	1	1	8.83	63.33	0
MceG-GFP	A0QRU9	A0QRU9	8|3|5	16	5.33	3	0|0|0	1	1	1	1	1	8.83	53.33	0
MceG-GFP	A0QRU8	A0QRU8	8|2|3	13	4.33	3	0|0|0	1	1	1	1	1	6.98	43.33	0
MceG-GFP	A0QV14	A0QV14	27|3|23	53	17.67	3	0|0|2	1	1	1	1	1	4.49	26.5	0
MceG-GFP	A0R546	A0R546	8|4|4	16	5.33	3	0|0|0	1	1	1	1	1	10.57	53.33	0
MceG-GFP	A0QYX0	A0QYX0	27|13|26	66	22	3	4|2|5	1	1	1	1	1	7.45	6	0
MceG-GFP	A0R542	A0R542	12|3|5	20	6.67	3	0|0|0	1	1	1	1	1	8.83	66.67	0
MceG-GFP	A0QR05	A0QR05	4|4|2	10	3.33	3	0|0|0	1	1	1	1	1	6.98	33.33	0
MceG-GFP	A0QQJ3	A0QQJ3	7|3|2	12	4	3	0|0|0	1	1	1	1	1	6.98	40	0
MceG-GFP	A0R5D9	A0R5D9	55|45|46	146	48.67	3	10|8|13	1	1	1	1	1	24.73	4.71	0
MceG-GFP	A0QT70	A0QT70	7|4|6	17	5.67	3	0|0|0	1	1	1	1	1	10.57	56.67	0
MceG-GFP	A0QU61	A0QU61	28|17|18	63	21	3	0|3|5	1	1	1	1	1	8.49	7.88	0
MceG-GFP	A0QSX6	A0QSX6	14|8|16	38	12.67	3	0|0|4	1	1	1	1	1	5.75	9.5	0
MceG-GFP	A0QNG6	A0QNG6	4|2|4	10	3.33	3	0|0|0	1	1	1	1	1	6.98	33.33	0
MceG-GFP	A0QYG9	A0QYG9	5|2|6	13	4.33	3	0|0|0	1	1	1	1	1	6.98	43.33	0
MceG-GFP	A0R6Z5	A0R6Z5	18|8|13	39	13	3	0|0|0	1	1	1	1	1	17.07	130	0
MceG-GFP	A0QXB2	A0QXB2	17|3|5	25	8.33	3	0|0|0	1	1	1	1	1	8.83	83.33	0
MceG-GFP	A0QXB4	A0QXB4	4|2|2	8	2.67	3	0|0|0	1	1	1	1	1	6.98	26.67	0
MceG-GFP	A0QQC8	A0QQC8	33|21|23	77	25.67	3	6|0|6	1	1	1	1	1	7.72	6.42	0
MceG-GFP	A0QU09	A0QU09	9|3|5	17	5.67	3	0|0|0	1	1	1	1	1	8.83	56.67	0
MceG-GFP	A0QTH9	A0QTH9	12|7|4	23	7.67	3	0|0|0	1	1	1	1	1	10.57	76.67	0
MceG-GFP	A0R7G6	A0R7G6	8|4|4	16	5.33	3	0|0|0	1	1	1	1	1	10.57	53.33	0
MceG-GFP	A0R0T8	A0R0T8	10|4|5	19	6.33	3	0|0|0	1	1	1	1	1	10.57	63.33	0
MceG-GFP	A0R6T1	A0R6T1	15|6|4	25	8.33	3	0|0|0	1	1	1	1	1	10.57	83.33	0
MceG-GFP	A0QRW3	A0QRW3	27|10|14	51	17	3	0|0|2	1	1	1	1	1	9.44	25.5	0
MceG-GFP	A0QWP7	A0QWP7	2|3|4	9	3	3	0|0|0	1	1	1	1	1	6.98	30	0
MceG-GFP	A0R165	A0R165	10|17|9	36	12	3	0|0|0	1	1	1	1	1	18.64	120	0
MceG-GFP	A0R618	A0R618	14|6|17	37	12.33	3	0|0|0	1	1	1	1	1	13.89	123.33	0
MceG-GFP	A0QSS4	A0QSS4	52|50|40	142	47.33	3	5|4|18	1	1	1	1	1	6.8	5.26	0
MceG-GFP	A0R610	A0R610	28|25|12	65	21.67	3	2|2|4	1	1	1	1	1	9.11	8.13	0
MceG-GFP	A0R617	A0R617	151|105|103	359	119.67	3	15|7|42	1	1	1	1	1	7.76	5.61	0
MceG-GFP	Q3L890	Q3L890	4|2|3	9	3	3	0|0|0	1	1	1	1	1	6.98	30	0
MceG-GFP	A0R0L8	A0R0L8	9|3|10	22	7.33	3	0|0|0	1	1	1	1	1	8.83	73.33	0
MceG-GFP	A0QWR1	A0QWR1	8|8|6	22	7.33	3	0|0|0	1	1	1	1	1	13.89	73.33	0
MceG-GFP	A0QTZ0	A0QTZ0	9|2|3	14	4.67	3	0|0|0	1	1	1	1	1	6.98	46.67	0
MceG-GFP	A0QSG6	A0QSG6	58|34|21	113	37.67	3	4|0|9	1	1	1	1	1	6.48	8.69	0
MceG-GFP	A0QX76	A0QX76	3|6|3	12	4	3	0|0|0	1	1	1	1	1	8.83	40	0
MceG-GFP	A0QPG4	A0QPG4	29|28|17	74	24.67	3	2|0|0	1	1	1	1	1	13.78	37	0
MceG-GFP	A0R1H2	A0R1H2	3|6|2	11	3.67	3	0|0|0	1	1	1	1	1	6.98	36.67	0
MceG-GFP	A0R3D9	A0R3D9	6|3|4	13	4.33	3	0|0|0	1	1	1	1	1	8.83	43.33	0
MceG-GFP	A0R4L1	A0R4L1	14|4|3	21	7	3	0|0|0	1	1	1	1	1	8.83	70	0
MceG-GFP	A0QSJ5	A0QSJ5	7|2|3	12	4	3	0|0|0	1	1	1	1	1	6.98	40	0
MceG-GFP	A0QSJ3	A0QSJ3	12|6|8	26	8.67	3	0|0|0	1	1	1	1	1	13.89	86.67	0
MceG-GFP	A0R405	A0R405	33|27|18	78	26	3	0|0|5	1	1	1	1	1	7.83	15.6	0
MceG-GFP	A0QNZ7	A0QNZ7	19|9|4	32	10.67	3	0|0|0	1	1	1	1	1	10.57	106.67	0
MceG-GFP	A0QUY1	A0QUY1	9|4|7	20	6.67	3	0|0|2	1	1	1	1	1	5.28	10	0
MceG-GFP	A0R1Z6	A0R1Z6	20|7|9	36	12	3	0|0|2	1	1	1	1	1	7.45	18	0
MceG-GFP	A0QTS3	A0QTS3	11|12|8	31	10.33	3	0|2|0	1	1	1	1	1	8.13	15.5	0
MceG-GFP	A0QRQ3	A0QRQ3	4|6|5	15	5	3	0|0|0	1	1	1	1	1	10.57	50	0
MceG-GFP	A0R260	A0R260	25|10|13	48	16	3	0|0|2	1	1	1	1	1	9.44	24	0
MceG-GFP	A0R1A5	A0R1A5	14|9|11	34	11.33	3	5|0|2	1	1	1	1	1	5.03	4.86	0
MceG-GFP	A0QX00	A0QX00	12|4|5	21	7	3	0|0|2	1	1	1	1	1	5.28	10.5	0
MceG-GFP	A0QX01	A0QX01	20|4|8	32	10.67	3	0|0|0	1	1	1	1	1	10.57	106.67	0
MceG-GFP	A0R464	A0R464	10|5|7	22	7.33	3	0|0|0	1	1	1	1	1	12.25	73.33	0
MceG-GFP	A0QW19	A0QW19	7|3|9	19	6.33	3	0|0|0	1	1	1	1	1	8.83	63.33	0
MceG-GFP	A0R4S3	A0R4S3	28|26|26	80	26.67	3	0|2|4	1	1	1	1	1	15.55	13.33	0
MceG-GFP	A0R4S9	A0R4S9	3|2|4	9	3	3	0|0|0	1	1	1	1	1	6.98	30	0
MceG-GFP	A0QTM9	A0QTM9	12|4|9	25	8.33	3	0|0|2	1	1	1	1	1	5.28	12.5	0
MceG-GFP	A0QP27	A0QP27	13|4|22	39	13	3	0|0|0	1	1	1	1	1	10.57	130	0
MceG-GFP	A0QVI4	A0QVI4	11|7|6	24	8	3	0|0|0	1	1	1	1	1	13.89	80	0
MceG-GFP	A0QVI3	A0QVI3	4|2|7	13	4.33	3	0|0|0	1	1	1	1	1	6.98	43.33	0
MceG-GFP	A0QVL1	A0QVL1	23|8|7	38	12.67	3	3|0|0	1	1	1	1	1	5.99	12.67	0
MceG-GFP	A0QXF4	A0QXF4	8|2|3	13	4.33	3	0|0|0	1	1	1	1	1	6.98	43.33	0
MceG-GFP	A0R0B4	A0R0B4	58|49|32	139	46.33	3	0|0|12	1	1	1	1	1	7.2	11.58	0
MceG-GFP	A0R0B6	A0R0B6	28|12|14	54	18	3	2|0|2	1	1	1	1	1	18.72	13.5	0
MceG-GFP	A0QTT2	A0QTT2	3|2|2	7	2.33	3	0|0|0	1	1	1	1	1	6.98	23.33	0
MceG-GFP	A0R0B0	A0R0B0	21|10|18	49	16.33	3	0|0|7	1	1	1	1	1	5.22	7	0
MceG-GFP	A0QRV8	A0QRV8	10|2|9	21	7	3	0|0|0	1	1	1	1	1	6.98	70	0
MceG-GFP	A0QRV6	A0QRV6	16|5|10	31	10.33	3	0|0|0	1	1	1	1	1	12.25	103.33	0
MceG-GFP	A0QRV7	A0QRV7	60|66|52	178	59.33	3	3|0|8	1	1	1	1	1	13.33	16.18	0
MceG-GFP	A0QRV5	A0QRV5	100|69|96	265	88.33	3	16|4|19	1	1	1	1	1	11.03	6.79	0
MceG-GFP	A0R7K1	A0R7K1	25|14|14	53	17.67	3	2|0|3	1	1	1	1	1	12.59	10.6	0
MceG-GFP	A0QV26	A0QV26	28|58|19	105	35	3	3|3|7	1	1	1	1	1	12.36	8.08	0
MceG-GFP	A0R0B5	A0R0B5	30|2|12	44	14.67	3	0|0|0	1	1	1	1	1	6.98	146.67	0
MceG-GFP	A0R3K5	A0R3K5	7|6|13	26	8.67	3	0|0|0	1	1	1	1	1	13.89	86.67	0
MceG-GFP	A0QT43	A0QT43	16|16|13	45	15	3	0|0|0	1	1	1	1	1	24.75	150	0
MceG-GFP	A0QTT7	A0QTT7	71|47|37	155	51.67	3	5|0|15	1	1	1	1	1	6.98	7.75	0
MceG-GFP	A0QUN5	A0QUN5	9|3|6	18	6	3	0|0|0	1	1	1	1	1	8.83	60	0
MceG-GFP	A0QQB4	A0QQB4	16|5|8	29	9.67	3	0|0|2	1	1	1	1	1	6.03	14.5	0
MceG-GFP	A0QQU5	A0QQU5	60|83|62	205	68.33	3	11|10|21	1	1	1	1	1	13.38	4.88	0
MceG-GFP	A0QQB1	A0QQB1	2|2|5	9	3	3	0|0|0	1	1	1	1	1	6.98	30	0
MceG-GFP	A0R048	A0R048	11|5|8	24	8	3	0|0|0	1	1	1	1	1	12.25	80	0
MceG-GFP	A0QQ63	A0QQ63	6|5|4	15	5	3	0|0|0	1	1	1	1	1	10.57	50	0
MceG-GFP	A0R2D0	A0R2D0	20|7|9	36	12	3	0|0|0	1	1	1	1	1	15.49	120	0
MceG-GFP	A0R221	A0R221	30|29|15	74	24.67	3	3|0|6	1	1	1	1	1	6.61	8.22	0
MceG-GFP	A0R079	A0R079	15|5|5	25	8.33	3	0|0|2	1	1	1	1	1	6.03	12.5	0
MceG-GFP	A0R4H1	A0R4H1	6|2|2	10	3.33	3	0|0|0	1	1	1	1	1	6.98	33.33	0
MceG-GFP	A0QZ32	A0QZ32	7|5|6	18	6	3	0|0|0	1	1	1	1	1	12.25	60	0
MceG-GFP	A0R032	A0R032	12|3|8	23	7.67	3	0|0|0	1	1	1	1	1	8.83	76.67	0
MceG-GFP	A0R033	A0R033	4|2|6	12	4	3	0|0|0	1	1	1	1	1	6.98	40	0
MceG-GFP	A0QSN7	A0QSN7	10|6|6	22	7.33	3	0|0|0	1	1	1	1	1	13.89	73.33	0
MceG-GFP	A0QWQ4	A0QWQ4	16|7|12	35	11.67	3	0|0|3	1	1	1	1	1	5.99	11.67	0
MceG-GFP	A0R4V5	A0R4V5	3|3|6	12	4	3	0|0|0	1	1	1	1	1	8.83	40	0
MceG-GFP	A0R4V7	A0R4V7	4|2|3	9	3	3	0|0|0	1	1	1	1	1	6.98	30	0
MceG-GFP	A0QZM7	A0QZM7	8|3|7	18	6	3	0|0|0	1	1	1	1	1	8.83	60	0
MceG-GFP	A0QZM6	A0QZM6	11|8|6	25	8.33	3	0|0|0	1	1	1	1	1	13.89	83.33	0
MceG-GFP	A0R427	A0R427	10|5|10	25	8.33	3	0|0|0	1	1	1	1	1	12.25	83.33	0
MceG-GFP	A0QNL0	A0QNL0	21|21|15	57	19	3	3|0|3	1	1	1	1	1	11.72	9.5	0
MceG-GFP	A0QNL3	A0QNL3	5|2|4	11	3.67	3	0|0|0	1	1	1	1	1	6.98	36.67	0
MceG-GFP	A0QV25	A0QV25	59|32|44	135	45	3	7|3|15	1	1	1	1	1	5.96	5.4	0
MceG-GFP	A0R6B4	A0R6B4	10|12|6	28	9.33	3	0|0|0	1	1	1	1	1	13.89	93.33	0
MceG-GFP	A0QY29	A0QY29	8|2|4	14	4.67	3	0|0|0	1	1	1	1	1	6.98	46.67	0
MceG-GFP	A0QRD2	A0QRD2	9|8|4	21	7	3	0|0|3	1	1	1	1	1	4.54	7	0
MceG-GFP	A0QXX3	A0QXX3	40|42|24	106	35.33	3	7|4|0	1	1	1	1	1	8.5	9.64	0
MceG-GFP	A0R1W4	A0R1W4	9|10|7	26	8.67	3	0|0|0	1	1	1	1	1	15.49	86.67	0
MceG-GFP	Q59560	Q59560	100|45|41	186	62	3	3|0|11	1	1	1	1	1	8.74	13.29	0
MceG-GFP	A0QND8	A0QND8	20|40|13	73	24.33	3	3|0|4	1	1	1	1	1	8.03	10.43	0
MceG-GFP	A0QTW2	A0QTW2	3|3|3	9	3	3	0|0|0	1	1	1	1	1	8.83	30	0
MceG-GFP	A0QRR5	A0QRR5	8|5|5	18	6	3	0|0|0	1	1	1	1	1	12.25	60	0
MceG-GFP	A0QUN9	A0QUN9	16|6|3	25	8.33	3	0|0|0	1	1	1	1	1	8.83	83.33	0
MceG-GFP	A0QTP8	A0QTP8	10|10|5	25	8.33	3	0|0|0	1	1	1	1	1	12.25	83.33	0
MceG-GFP	A0QNE0	A0QNE0	47|48|40	135	45	3	4|4|10	1	1	1	1	1	16.88	7.5	0
MceG-GFP	A0QNE6	A0QNE6	16|9|8	33	11	3	0|0|0	1	1	1	1	1	17.07	110	0
MceG-GFP	A0QR19	A0QR19	23|4|16	43	14.33	3	0|0|0	1	1	1	1	1	10.57	143.33	0
MceG-GFP	A0QVD9	A0QVD9	15|16|8	39	13	3	0|0|0	1	1	1	1	1	17.07	130	0
MceG-GFP	A0QR17	A0QR17	26|14|12	52	17.33	3	2|0|6	1	1	1	1	1	5.71	6.5	0
MceG-GFP	A0R5G4	A0R5G4	12|7|3	22	7.33	3	0|0|0	1	1	1	1	1	8.83	73.33	0
MceG-GFP	A0R699	A0R699	24|25|9	58	19.33	3	3|0|0	1	1	1	1	1	6.87	19.33	0
MceG-GFP	A0QV49	A0QV49	16|6|14	36	12	3	0|0|0	1	1	1	1	1	13.89	120	0
MceG-GFP	A0R7D1	A0R7D1	4|3|3	10	3.33	3	0|0|0	1	1	1	1	1	8.83	33.33	0
MceG-GFP	A0QYI2	A0QYI2	17|28|11	56	18.67	3	5|0|0	1	1	1	1	1	6.14	11.2	0
MceG-GFP	A0QTI2	A0QTI2	14|14|8	36	12	3	0|0|0	1	1	1	1	1	17.07	120	0
MceG-GFP	A0QXC6	A0QXC6	18|6|11	35	11.67	3	0|0|0	1	1	1	1	1	13.89	116.67	0
MceG-GFP	A0QXC3	A0QXC3	7|3|5	15	5	3	0|0|0	1	1	1	1	1	8.83	50	0
MceG-GFP	A0QQB0	A0QQB0	39|31|42	112	37.33	3	0|0|7	1	1	1	1	1	8.83	16	0
MceG-GFP	A0QWK5	A0QWK5	8|3|4	15	5	3	0|0|0	1	1	1	1	1	8.83	50	0
MceG-GFP	A0QP86	A0QP86	9|3|5	17	5.67	3	0|0|2	1	1	1	1	1	4.49	8.5	0
MceG-GFP	A0QP87	A0QP87	18|17|11	46	15.33	3	3|3|4	1	1	1	1	1	6.09	4.6	0
MceG-GFP	A0QP80	A0QP80	15|9|5	29	9.67	3	0|0|0	1	1	1	1	1	12.25	96.67	0
MceG-GFP	A0R3L0	A0R3L0	26|14|21	61	20.33	3	4|0|8	1	1	1	1	1	4.59	5.08	0
MceG-GFP	A0R171	A0R171	4|2|5	11	3.67	3	0|0|0	1	1	1	1	1	6.98	36.67	0
MceG-GFP	A0R170	A0R170	2|2|3	7	2.33	3	0|0|0	1	1	1	1	1	6.98	23.33	0
MceG-GFP	A0R5H5	A0R5H5	2|2|5	9	3	3	0|0|0	1	1	1	1	1	6.98	30	0
MceG-GFP	A0QS64	A0QS64	524|230|332	1086	362	3	5|12|17	1	1	1	1	1	58.25	31.94	0
MceG-GFP	A0R379	A0R379	11|4|5	20	6.67	3	0|0|0	1	1	1	1	1	10.57	66.67	0
MceG-GFP	A0R5Z1	A0R5Z1	11|16|6	33	11	3	0|0|2	1	1	1	1	1	6.75	16.5	0
MceG-GFP	A0R5Z2	A0R5Z2	25|28|16	69	23	3	0|0|7	1	1	1	1	1	6.46	9.86	0
MceG-GFP	A0QNP9	A0QNP9	12|5|5	22	7.33	3	0|0|0	1	1	1	1	1	12.25	73.33	0
MceG-GFP	A0QXU2	A0QXU2	3|2|4	9	3	3	0|0|0	1	1	1	1	1	6.98	30	0
MceG-GFP	A0R2C0	A0R2C0	10|2|4	16	5.33	3	0|0|0	1	1	1	1	1	6.98	53.33	0
MceG-GFP	A0QX87	A0QX87	11|5|6	22	7.33	3	0|0|0	1	1	1	1	1	12.25	73.33	0
MceG-GFP	A0QZ49	A0QZ49	10|6|10	26	8.67	3	0|0|2	1	1	1	1	1	6.75	13	0
MceG-GFP	A0R1F6	A0R1F6	14|7|6	27	9	3	0|0|0	1	1	1	1	1	13.89	90	0
MceG-GFP	A0R1E8	A0R1E8	31|47|25	103	34.33	3	0|0|0	1	1	1	1	1	42.52	343.33	0
MceG-GFP	A0QUX8	A0QUX8	17|25|18	60	20	3	0|0|2	1	1	1	1	1	13.78	30	0
MceG-GFP	A0QYV1	A0QYV1	15|13|14	42	14	3	0|0|0	1	1	1	1	1	24.75	140	0
MceG-GFP	A0QUX1	A0QUX1	25|14|16	55	18.33	3	0|0|0	1	1	1	1	1	26.26	183.33	0
MceG-GFP	A0QUX6	A0QUX6	14|7|15	36	12	3	0|0|0	1	1	1	1	1	15.49	120	0
MceG-GFP	A0QYV7	A0QYV7	11|4|7	22	7.33	3	0|0|2	1	1	1	1	1	5.28	11	0
MceG-GFP	A0QNI4	A0QNI4	35|27|25	87	29	3	0|0|0	1	1	1	1	1	42.52	290	0
MceG-GFP	A0QNI3	A0QNI3	6|3|3	12	4	3	0|0|0	1	1	1	1	1	8.83	40	0
MceG-GFP	A0QNI9	A0QNI9	16|7|15	38	12.67	3	0|0|0	1	1	1	1	1	15.49	126.67	0
MceG-GFP	A0QW02	A0QW02	10|17|12	39	13	3	0|0|3	1	1	1	1	1	7.29	13	0
MceG-GFP	A0QPE5	A0QPE5	44|45|41	130	43.33	3	6|0|12	1	1	1	1	1	8.52	7.22	0
MceG-GFP	A0QW04	A0QW04	6|4|7	17	5.67	3	0|0|0	1	1	1	1	1	10.57	56.67	0
MceG-GFP	A0R451	A0R451	36|30|23	89	29.67	3	2|0|6	1	1	1	1	1	8.97	11.13	0
MceG-GFP	A0R6A9	A0R6A9	14|13|6	33	11	3	0|0|0	1	1	1	1	1	13.89	110	0
MceG-GFP	A0QPN1	A0QPN1	3|2|6	11	3.67	3	0|0|0	1	1	1	1	1	6.98	36.67	0
MceG-GFP	A0QQ39	A0QQ39	3|2|5	10	3.33	3	0|0|0	1	1	1	1	1	6.98	33.33	0
MceG-GFP	A0R5C0	A0R5C0	34|12|18	64	21.33	3	2|2|0	1	1	1	1	1	18.72	16	0
MceG-GFP	A0R4N7	A0R4N7	60|50|15	125	41.67	3	3|2|3	1	1	1	1	1	12.36	15.62	0
MceG-GFP	A0R5C4	A0R5C4	23|12|12	47	15.67	3	0|0|2	1	1	1	1	1	10.71	23.5	0
MceG-GFP	A0R3F3	A0R3F3	6|2|5	13	4.33	3	0|0|0	1	1	1	1	1	6.98	43.33	0
MceG-GFP	A0R0A0	A0R0A0	15|13|8	36	12	3	4|0|0	1	1	1	1	1	5.75	9	0
MceG-GFP	A0QQF4	A0QQF4	14|3|7	24	8	3	0|0|0	1	1	1	1	1	8.83	80	0
MceG-GFP	A0QWX4	A0QWX4	3|2|3	8	2.67	3	0|0|0	1	1	1	1	1	6.98	26.67	0
MceG-GFP	A0R200	A0R200	46|62|63	171	57	3	3|2|22	1	1	1	1	1	6.66	6.33	0
MceG-GFP	A0R203	A0R203	14|8|16	38	12.67	3	0|0|3	1	1	1	1	1	6.44	12.67	0
MceG-GFP	A0QPN0	A0QPN0	8|8|7	23	7.67	3	0|0|0	1	1	1	1	1	15.49	76.67	0
MceG-GFP	A0QQ40	A0QQ40	22|9|21	52	17.33	3	0|0|0	1	1	1	1	1	18.64	173.33	0
MceG-GFP	A0QV32	A0QV32	23|8|12	43	14.33	3	0|0|0	1	1	1	1	1	17.07	143.33	0
MceG-GFP	A0QS52	A0QS52	34|30|38	102	34	3	0|0|6	1	1	1	1	1	9.33	17	0
MceG-GFP	A0QX55	A0QX55	16|4|17	37	12.33	3	0|0|0	1	1	1	1	1	10.57	123.33	0
MceG-GFP	A0QS51	A0QS51	6|2|3	11	3.67	3	0|0|0	1	1	1	1	1	6.98	36.67	0
MceG-GFP	A0QTG9	A0QTG9	28|25|22	75	25	3	0|0|0	1	1	1	1	1	38.13	250	0
MceG-GFP	A0QQT2	A0QQT2	40|24|24	88	29.33	3	12|0|7	1	1	1	1	1	5.17	4.63	0
MceG-GFP	A0R0W4	A0R0W4	30|31|21	82	27.33	3	3|0|2	1	1	1	1	1	19.65	16.4	0
MceG-GFP	A0R5U8	A0R5U8	4|3|5	12	4	3	0|0|0	1	1	1	1	1	8.83	40	0
MceG-GFP	A0QSD2	A0QSD2	90|12|28	130	43.33	3	4|0|5	1	1	1	1	1	5.8	14.44	0
MceG-GFP	A0QYD8	A0QYD8	5|2|2	9	3	3	0|0|0	1	1	1	1	1	6.98	30	0
MceG-GFP	A0QT91	A0QT91	35|23|33	91	30.33	3	0|0|3	1	1	1	1	1	12.11	30.33	0
MceG-GFP	A0R061	A0R061	4|5|4	13	4.33	3	0|0|0	1	1	1	1	1	10.57	43.33	0
MceG-GFP	A0R2G2	A0R2G2	71|99|52	222	74	3	5|0|9	1	1	1	1	1	12.79	15.86	0
MceG-GFP	A0QV92	A0QV92	8|5|9	22	7.33	3	0|0|0	1	1	1	1	1	12.25	73.33	0
MceG-GFP	A0R4G4	A0R4G4	4|2|7	13	4.33	3	0|0|0	1	1	1	1	1	6.98	43.33	0
MceG-GFP	A0R5M0	A0R5M0	8|3|4	15	5	3	0|0|0	1	1	1	1	1	8.83	50	0
MceG-GFP	A0R5M3	A0R5M3	17|26|14	57	19	3	0|0|0	1	1	1	1	1	26.26	190	0
MceG-GFP	A0R5M2	A0R5M2	23|9|9	41	13.67	3	0|0|0	1	1	1	1	1	18.64	136.67	0
MceG-GFP	A0R775	A0R775	9|2|7	18	6	3	0|0|0	1	1	1	1	1	6.98	60	0
MceG-GFP	A0QTX3	A0QTX3	8|3|5	16	5.33	3	0|0|0	1	1	1	1	1	8.83	53.33	0
MceG-GFP	A0R0N6	A0R0N6	9|5|5	19	6.33	3	0|0|2	1	1	1	1	1	6.03	9.5	0
MceG-GFP	A0QSC1	A0QSC1	8|8|5	21	7	3	2|0|0	1	1	1	1	1	6.03	10.5	0
MceG-GFP	A0R1F7	A0R1F7	12|9|7	28	9.33	3	0|0|0	1	1	1	1	1	15.49	93.33	0
MceG-GFP	A0R1F8	A0R1F8	13|7|6	26	8.67	3	0|0|0	1	1	1	1	1	13.89	86.67	0
MceG-GFP	A0QNM4	A0QNM4	23|15|11	49	16.33	3	5|0|2	1	1	1	1	1	5.99	7	0
MceG-GFP	A0R4N5	A0R4N5	53|36|13	102	34	3	3|2|0	1	1	1	1	1	11.6	20.4	0
MceG-GFP	A0R4N4	A0R4N4	51|39|22	112	37.33	3	0|3|0	1	1	1	1	1	11.76	37.33	0
MceG-GFP	A0QY12	A0QY12	12|7|13	32	10.67	3	0|0|0	1	1	1	1	1	15.49	106.67	0
MceG-GFP	A0R4N6	A0R4N6	90|82|23	195	65	3	6|7|4	1	1	1	1	1	13.13	11.47	0
MceG-GFP	A0R4N3	A0R4N3	72|127|50	249	83	3	8|5|7	1	1	1	1	1	40.22	12.45	0
MceG-GFP	A0QYQ7	A0QYQ7	8|9|10	27	9	3	2|0|0	1	1	1	1	1	8.13	13.5	0
MceG-GFP	A0R4N8	A0R4N8	34|67|17	118	39.33	3	2|0|2	1	1	1	1	1	30.8	29.5	0
MceG-GFP	A0QNT6	A0QNT6	6|2|4	12	4	3	0|0|0	1	1	1	1	1	6.98	40	0
MceG-GFP	A0QNT2	A0QNT2	9|4|5	18	6	3	0|0|0	1	1	1	1	1	10.57	60	0
MceG-GFP	A0R1X9	A0R1X9	23|8|13	44	14.67	3	0|0|2	1	1	1	1	1	8.13	22	0
MceG-GFP	A0QYQ8	A0QYQ8	7|4|4	15	5	3	0|0|0	1	1	1	1	1	10.57	50	0
MceG-GFP	A0QR74	A0QR74	13|25|8	46	15.33	3	2|0|2	1	1	1	1	1	10.49	11.5	0
MceG-GFP	A0R0E4	A0R0E4	9|4|5	18	6	3	0|0|0	1	1	1	1	1	10.57	60	0
MceG-GFP	A0R241	A0R241	7|2|12	21	7	3	0|0|0	1	1	1	1	1	6.98	70	0
MceG-GFP	A0QQJ4	A0QQJ4	12|8|10	30	10	3	0|0|0	1	1	1	1	1	17.07	100	0
MceG-GFP	A0QNJ7	A0QNJ7	119|193|100	412	137.33	3	14|11|49	1	1	1	1	1	5.22	5.57	0
MceG-GFP	A0QNJ2	A0QNJ2	34|35|14	83	27.67	3	3|0|6	1	1	1	1	1	6.28	9.22	0
MceG-GFP	A0QNJ0	A0QNJ0	17|29|17	63	21	3	0|0|2	1	1	1	1	1	13.78	31.5	0
MceG-GFP	A0QNJ1	A0QNJ1	58|33|30	121	40.33	3	2|0|4	1	1	1	1	1	17.78	20.17	0
MceG-GFP	A0R6D7	A0R6D7	7|12|10	29	9.67	3	0|2|2	1	1	1	1	1	8.7	7.25	0
MceG-GFP	A0QUY2	A0QUY2	14|3|10	27	9	3	0|0|2	1	1	1	1	1	4.49	13.5	0
MceG-GFP	A0R1G0	A0R1G0	2|2|2	6	2	3	0|0|0	1	1	1	1	1	6.98	20	0
MceG-GFP	A0R6D2	A0R6D2	5|2|6	13	4.33	3	0|0|0	1	1	1	1	1	6.98	43.33	0
MceG-GFP	A0QYZ2	A0QYZ2	23|11|22	56	18.67	3	2|0|0	1	1	1	1	1	10.08	28	0
MceG-GFP	A0QU52	A0QU52	10|3|5	18	6	3	0|0|0	1	1	1	1	1	8.83	60	0
MceG-GFP	A0QP02	A0QP02	7|3|8	18	6	3	0|0|0	1	1	1	1	1	8.83	60	0
MceG-GFP	A0R5L9	A0R5L9	8|3|4	15	5	3	0|0|0	1	1	1	1	1	8.83	50	0
MceG-GFP	A0QRK9	A0QRK9	4|4|6	14	4.67	3	0|0|0	1	1	1	1	1	10.57	46.67	0
MceG-GFP	A0QVF3	A0QVF3	13|11|9	33	11	3	0|0|0	1	1	1	1	1	18.64	110	0
MceG-GFP	A0QR33	A0QR33	9|11|7	27	9	3	2|0|2	1	1	1	1	1	8.7	6.75	0
MceG-GFP	A0QQA8	A0QQA8	26|10|19	55	18.33	3	0|0|0	1	1	1	1	1	20.18	183.33	0
MceG-GFP	A0QNG1	A0QNG1	21|35|27	83	27.67	3	0|0|0	1	1	1	1	1	36.66	276.67	0
MceG-GFP	A4ZHR8	A4ZHR8	3|2|5	10	3.33	3	0|0|0	1	1	1	1	1	6.98	33.33	0
MceG-GFP	A0R0R9	A0R0R9	10|4|11	25	8.33	3	0|0|0	1	1	1	1	1	10.57	83.33	0
MceG-GFP	A0QNG2	A0QNG2	32|25|20	77	25.67	3	2|0|4	1	1	1	1	1	12.19	12.83	0
MceG-GFP	A0R5I4	A0R5I4	13|8|4	25	8.33	3	0|0|0	1	1	1	1	1	10.57	83.33	0
MceG-GFP	A0QSU4	A0QSU4	2|2|3	7	2.33	3	0|0|0	1	1	1	1	1	6.98	23.33	0
MceG-GFP	A0QS98	A0QS98	43|25|12	80	26.67	3	4|0|5	1	1	1	1	1	5.8	8.89	0
MceG-GFP	A0R062	A0R062	18|10|6	34	11.33	3	2|0|2	1	1	1	1	1	7.04	8.5	0
MceG-GFP	A0QQV4	A0QQV4	18|19|16	53	17.67	3	0|0|0	1	1	1	1	1	29.25	176.67	0
MceG-GFP	A0R2B5	A0R2B5	13|3|8	24	8	3	0|0|0	1	1	1	1	1	8.83	80	0
MceG-GFP	A0QSG1	A0QSG1	9|4|4	17	5.67	3	0|0|0	1	1	1	1	1	10.57	56.67	0
MceG-GFP	A0R6I2	A0R6I2	6|3|5	14	4.67	3	0|0|0	1	1	1	1	1	8.83	46.67	0
MceG-GFP	A0QUG4	A0QUG4	19|9|17	45	15	3	0|0|0	1	1	1	1	1	18.64	150	0
MceG-GFP	A0QUG3	A0QUG3	8|2|9	19	6.33	3	0|0|0	1	1	1	1	1	6.98	63.33	0
MceG-GFP	A0QVP3	A0QVP3	5|5|6	16	5.33	3	0|0|2	1	1	1	1	1	6.03	8	0
MceG-GFP	A0QRA8	A0QRA8	29|74|41	144	48	3	5|6|4	1	1	1	1	1	21.28	9.6	0
MceG-GFP	A0QRA5	A0QRA5	9|5|3	17	5.67	3	0|0|0	1	1	1	1	1	8.83	56.67	0
MceG-GFP	A0R114	A0R114	8|13|7	28	9.33	3	0|2|3	1	1	1	1	1	5.92	5.6	0
MceG-GFP	A0QWT3	A0QWT3	27|15|26	68	22.67	3	0|0|2	1	1	1	1	1	12.57	34	0
MceG-GFP	A0R113	A0R113	17|8|10	35	11.67	3	0|0|2	1	1	1	1	1	8.13	17.5	0
MceG-GFP	A0R5R6	A0R5R6	22|3|14	39	13	3	0|0|2	1	1	1	1	1	4.49	19.5	0
MceG-GFP	A0QVX4	A0QVX4	11|10|7	28	9.33	3	0|0|0	1	1	1	1	1	15.49	93.33	0
MceG-GFP	A0QVX5	A0QVX5	6|2|4	12	4	3	0|0|0	1	1	1	1	1	6.98	40	0
MceG-GFP	A0QX24	A0QX24	35|28|22	85	28.33	3	0|0|0	1	1	1	1	1	38.13	283.33	0
MceG-GFP	A0QX25	A0QX25	9|2|9	20	6.67	3	0|0|0	1	1	1	1	1	6.98	66.67	0
MceG-GFP	A0QQH7	A0QQH7	5|3|5	13	4.33	3	0|0|0	1	1	1	1	1	8.83	43.33	0
MceG-GFP	A0R1C7	A0R1C7	12|2|10	24	8	3	0|0|0	1	1	1	1	1	6.98	80	0
MceG-GFP	A0QPF6	A0QPF6	9|3|12	24	8	3	0|0|0	1	1	1	1	1	8.83	80	0
MceG-GFP	A0QPF7	A0QPF7	10|9|11	30	10	3	0|0|2	1	1	1	1	1	8.79	15	0
MceG-GFP	A0R1C3	A0R1C3	24|26|29	79	26.33	3	8|3|11	1	1	1	1	1	5.48	3.59	0
MceG-GFP	A0R1C2	A0R1C2	36|10|30	76	25.33	3	0|0|3	1	1	1	1	1	7.29	25.33	0
MceG-GFP	A0QVE4	A0QVE4	27|18|21	66	22	3	0|0|2	1	1	1	1	1	14.37	33	0
MceG-GFP	A0R4Q0	A0R4Q0	35|20|13	68	22.67	3	3|0|0	1	1	1	1	1	8.49	22.67	0
MceG-GFP	A0QR89	A0QR89	64|53|39	156	52	3	6|0|17	1	1	1	1	1	6.75	6.78	0
MceG-GFP	A0QQ22	A0QQ22	2|2|5	9	3	3	0|0|0	1	1	1	1	1	6.98	30	0
MceG-GFP	A0R564	A0R564	6|2|5	13	4.33	3	0|0|0	1	1	1	1	1	6.98	43.33	0
MceG-GFP	A0QXH8	A0QXH8	4|2|2	8	2.67	3	0|0|0	1	1	1	1	1	6.98	26.67	0
MceG-GFP	A0R231	A0R231	4|3|7	14	4.67	3	0|0|0	1	1	1	1	1	8.83	46.67	0
MceG-GFP	A0QXH4	A0QXH4	10|7|6	23	7.67	3	0|0|0	1	1	1	1	1	13.89	76.67	0
MceG-GFP	A0QZD1	A0QZD1	8|2|11	21	7	3	0|0|0	1	1	1	1	1	6.98	70	0
MceG-GFP	A0R2T6	A0R2T6	12|5|3	20	6.67	3	0|0|0	1	1	1	1	1	8.83	66.67	0
MceG-GFP	A0QR39	A0QR39	12|14|8	34	11.33	3	2|0|0	1	1	1	1	1	8.13	17	0
MceG-GFP	A0QSY1	A0QSY1	34|45|36	115	38.33	3	0|0|15	1	1	1	1	1	6.85	7.67	0
MceG-GFP	A0QNG7	A0QNG7	15|15|12	42	14	3	0|0|0	1	1	1	1	1	23.24	140	0
MceG-GFP	A0QT69	A0QT69	10|4|6	20	6.67	3	0|0|2	1	1	1	1	1	5.28	10	0
MceG-GFP	A0R3I7	A0R3I7	12|6|8	26	8.67	3	0|0|0	1	1	1	1	1	13.89	86.67	0
MceG-GFP	A0QQK8	A0QQK8	27|17|14	58	19.33	3	2|3|4	1	1	1	1	1	10.39	6.44	0
MceG-GFP	A0QSY4	A0QSY4	4|2|2	8	2.67	3	0|0|0	1	1	1	1	1	6.98	26.67	0
MceG-GFP	O68956	O68956	56|54|34	144	48	3	5|3|9	1	1	1	1	1	17.34	8.47	0
MceG-GFP	A0R298	A0R298	2|3|6	11	3.67	3	0|0|0	1	1	1	1	1	6.98	36.67	0
MceG-GFP	A0QU12	A0QU12	46|43|26	115	38.33	3	7|0|0	1	1	1	1	1	8.1	16.43	0
MceG-GFP	A0QU18	A0QU18	15|3|8	26	8.67	3	0|0|0	1	1	1	1	1	8.83	86.67	0
MceG-GFP	A0R7F4	A0R7F4	28|24|16	68	22.67	3	3|2|3	1	1	1	1	1	13.49	8.5	0
MceG-GFP	A0QZR2	A0QZR2	18|8|14	40	13.33	3	0|0|0	1	1	1	1	1	17.07	133.33	0
MceG-GFP	A0QVT6	A0QVT6	61|52|27	140	46.67	3	10|3|7	1	1	1	1	1	9.92	7	0
MceG-GFP	A0QZ12	A0QZ12	17|19|6	42	14	3	2|0|0	1	1	1	1	1	6.75	21	0
MceG-GFP	A0QQF0	A0QQF0	6|6|4	16	5.33	3	0|0|0	1	1	1	1	1	10.57	53.33	0
MceG-GFP	A0R3N3	A0R3N3	18|11|14	43	14.33	3	2|0|0	1	1	1	1	1	10.08	21.5	0
MceG-GFP	A0R5N1	A0R5N1	8|3|5	16	5.33	3	0|0|0	1	1	1	1	1	8.83	53.33	0
MceG-GFP	A0QSP1	A0QSP1	9|6|10	25	8.33	3	0|0|0	1	1	1	1	1	13.89	83.33	0
MceG-GFP	A0R5N7	A0R5N7	22|9|9	40	13.33	3	0|0|0	1	1	1	1	1	18.64	133.33	0
MceG-GFP	A0R5N8	A0R5N8	56|93|47	196	65.33	3	4|3|15	1	1	1	1	1	8.8	8.91	0
MceG-GFP	A0R665	A0R665	26|13|24	63	21	3	4|0|3	1	1	1	1	1	8.03	9	0
MceG-GFP	P0CH00	P0CH00	42|48|43	133	44.33	3	7|3|13	1	1	1	1	1	10.65	5.78	0
MceG-GFP	A0R6R2	A0R6R2	2|2|2	6	2	3	0|0|0	1	1	1	1	1	6.98	20	0
MceG-GFP	A0R012	A0R012	17|23|9	49	16.33	3	0|0|0	1	1	1	1	1	18.64	163.33	0
MceG-GFP	A0QUL3	A0QUL3	11|5|8	24	8	3	0|0|0	1	1	1	1	1	12.25	80	0
MceG-GFP	A0R016	A0R016	23|11|14	48	16	3	0|0|2	1	1	1	1	1	10.08	24	0
MceG-GFP	A0QNR6	A0QNR6	157|70|42	269	89.67	3	3|9|10	1	1	1	1	1	16.65	12.23	0
MceG-GFP	A0QNR7	A0QNR7	397|258|86	741	247	3	10|12|17	1	1	1	1	1	61.85	19	0
MceG-GFP	A0QNR4	A0QNR4	135|189|81	405	135	3	10|8|10	1	1	1	1	1	68.03	14.46	0
MceG-GFP	A0QNR5	A0QNR5	228|169|93	490	163.33	3	4|4|10	1	1	1	1	1	44.49	27.22	0
MceG-GFP	A0QNR2	A0QNR2	66|93|37	196	65.33	3	3|5|4	1	1	1	1	1	34.07	16.33	0
MceG-GFP	A0QNR3	A0QNR3	110|156|67	333	111	3	8|13|17	1	1	1	1	1	29.19	8.76	0
MceG-GFP	A0QNR1	A0QNR1	12|37|7	56	18.67	3	0|0|0	1	1	1	1	1	15.49	186.67	0
MceG-GFP	A0QWS5	A0QWS5	62|103|50	215	71.67	3	6|4|25	1	1	1	1	1	6.13	6.14	0
MceG-GFP	A0QSB9	A0QSB9	21|14|5	40	13.33	3	0|0|0	1	1	1	1	1	12.25	133.33	0
MceG-GFP	A0R2A6	A0R2A6	7|5|19	31	10.33	3	0|0|0	1	1	1	1	1	12.25	103.33	0
MceG-GFP	A0QSB1	A0QSB1	9|3|6	18	6	3	0|0|0	1	1	1	1	1	8.83	60	0
MceG-GFP	A0R404	A0R404	12|25|15	52	17.33	3	0|0|0	1	1	1	1	1	23.24	173.33	0
MceG-GFP	A0QRB4	A0QRB4	74|57|29	160	53.33	3	4|2|5	1	1	1	1	1	25.51	14.55	0
MceG-GFP	A0R6L7	A0R6L7	12|4|5	21	7	3	0|0|0	1	1	1	1	1	10.57	70	0
MceG-GFP	A0QY04	A0QY04	19|6|9	34	11.33	3	0|0|0	1	1	1	1	1	13.89	113.33	0
MceG-GFP	A0QQY0	A0QQY0	4|2|7	13	4.33	3	0|0|0	1	1	1	1	1	6.98	43.33	0
MceG-GFP	A0QUZ3	A0QUZ3	8|2|6	16	5.33	3	0|0|0	1	1	1	1	1	6.98	53.33	0
MceG-GFP	A0QPG9	A0QPG9	4|4|4	12	4	3	0|0|0	1	1	1	1	1	10.57	40	0
MceG-GFP	A0QVC8	A0QVC8	16|6|8	30	10	3	0|0|0	1	1	1	1	1	13.89	100	0
MceG-GFP	A0QSK9	A0QSK9	4|2|4	10	3.33	3	0|0|0	1	1	1	1	1	6.98	33.33	0
MceG-GFP	A0R577	A0R577	8|2|10	20	6.67	3	0|0|0	1	1	1	1	1	6.98	66.67	0
MceG-GFP	A0QTR5	A0QTR5	8|3|6	17	5.67	3	0|0|0	1	1	1	1	1	8.83	56.67	0
MceG-GFP	A0R574	A0R574	39|29|36	104	34.67	3	0|0|7	1	1	1	1	1	8.54	14.86	0
MceG-GFP	A0R277	A0R277	28|12|13	53	17.67	3	0|0|3	1	1	1	1	1	8.1	17.67	0
MceG-GFP	A0QRP2	A0QRP2	8|5|5	18	6	3	0|0|0	1	1	1	1	1	12.25	60	0
MceG-GFP	A0R6G4	A0R6G4	163|197|75	435	145	3	9|12|18	1	1	1	1	1	33.76	11.15	0
MceG-GFP	A0QXG3	A0QXG3	2|2|4	8	2.67	3	0|0|0	1	1	1	1	1	6.98	26.67	0
MceG-GFP	A0QP18	A0QP18	42|27|23	92	30.67	3	2|0|2	1	1	1	1	1	47.18	23	0
MceG-GFP	A0QTL4	A0QTL4	12|8|4	24	8	3	0|0|0	1	1	1	1	1	10.57	80	0
MceG-GFP	A0R0Z1	A0R0Z1	14|10|6	30	10	3	0|0|0	1	1	1	1	1	13.89	100	0
MceG-GFP	A0QVH8	A0QVH8	5|4|2	11	3.67	3	0|0|0	1	1	1	1	1	6.98	36.67	0
MceG-GFP	A0QVH9	A0QVH9	8|3|8	19	6.33	3	0|0|0	1	1	1	1	1	8.83	63.33	0
MceG-GFP	A0QW14	A0QW14	4|3|3	10	3.33	3	0|0|0	1	1	1	1	1	8.83	33.33	0
MceG-GFP	A0R2Z2	A0R2Z2	9|8|6	23	7.67	3	0|0|0	1	1	1	1	1	13.89	76.67	0
MceG-GFP	A0R2Z1	A0R2Z1	23|10|8	41	13.67	3	2|0|2	1	1	1	1	1	10.49	10.25	0
MceG-GFP	A0QRY3	A0QRY3	6|5|13	24	8	3	0|0|0	1	1	1	1	1	12.25	80	0
MceG-GFP	A0R7J4	A0R7J4	7|3|4	14	4.67	3	0|0|0	1	1	1	1	1	8.83	46.67	0
MceG-GFP	A0R718	A0R718	6|2|6	14	4.67	3	0|0|0	1	1	1	1	1	6.98	46.67	0
MceG-GFP	A0R7J3	A0R7J3	12|5|9	26	8.67	3	0|0|0	1	1	1	1	1	12.25	86.67	0
MceG-GFP	A0QQ61	A0QQ61	19|8|6	33	11	3	0|0|2	1	1	1	1	1	6.75	16.5	0
MceG-GFP	A0QQ62	A0QQ62	44|62|25	131	43.67	3	2|4|0	1	1	1	1	1	15	21.83	0
MceG-GFP	A0QQ65	A0QQ65	8|4|9	21	7	3	0|0|0	1	1	1	1	1	10.57	70	0
MceG-GFP	A0QXA3	A0QXA3	27|18|19	64	21.33	3	2|2|0	1	1	1	1	1	33.4	16	0
MceG-GFP	A0R4B3	A0R4B3	59|8|11	78	26	3	0|0|2	1	1	1	1	1	8.13	39	0
MceG-GFP	A0R3N8	A0R3N8	5|2|5	12	4	3	0|0|0	1	1	1	1	1	6.98	40	0
MceG-GFP	A0QQV1	A0QQV1	5|2|5	12	4	3	0|0|0	1	1	1	1	1	6.98	40	0
MceG-GFP	A0R115	A0R115	14|2|5	21	7	3	0|0|0	1	1	1	1	1	6.98	70	0
MceG-GFP	A0R0Q5	A0R0Q5	9|3|7	19	6.33	3	0|0|0	1	1	1	1	1	8.83	63.33	0
MceG-GFP	A0R628	A0R628	75|52|51	178	59.33	3	4|2|6	1	1	1	1	1	51.94	14.83	0
MceG-GFP	A0R196	A0R196	37|43|24	104	34.67	3	4|2|8	1	1	1	1	1	10.43	7.43	0
MceG-GFP	A0R058	A0R058	10|5|11	26	8.67	3	0|0|2	1	1	1	1	1	6.03	13	0
MceG-GFP	A0R193	A0R193	9|3|7	19	6.33	3	0|0|0	1	1	1	1	1	8.83	63.33	0
MceG-GFP	A0QYF2	A0QYF2	19|11|14	44	14.67	3	0|0|0	1	1	1	1	1	21.72	146.67	0
MceG-GFP	A0QVQ6	A0QVQ6	10|7|8	25	8.33	3	2|0|0	1	1	1	1	1	7.45	12.5	0
MceG-GFP	A0QSF0	A0QSF0	4|2|2	8	2.67	3	0|0|0	1	1	1	1	1	6.98	26.67	0
MceG-GFP	A0QX98	A0QX98	2|2|6	10	3.33	3	0|0|0	1	1	1	1	1	6.98	33.33	0
MceG-GFP	A0R2E8	A0R2E8	33|22|21	76	25.33	3	0|0|0	1	1	1	1	1	36.66	253.33	0
MceG-GFP	A0QYB7	A0QYB7	16|13|17	46	15.33	3	0|0|0	1	1	1	1	1	24.75	153.33	0
MceG-GFP	A0QNF1	A0QNF1	97|10|83	190	63.33	3	2|0|3	1	1	1	1	1	8.69	38	0
MceG-GFP	A0R3C5	A0R3C5	38|16|31	85	28.33	3	0|0|4	1	1	1	1	1	8.21	21.25	0
MceG-GFP	A0R659	A0R659	14|4|4	22	7.33	3	2|0|0	1	1	1	1	1	5.28	11	0
MceG-GFP	A0QSL0	A0QSL0	25|19|11	55	18.33	3	0|0|0	1	1	1	1	1	21.72	183.33	0
MceG-GFP	A0R0L7	A0R0L7	7|2|7	16	5.33	3	0|0|0	1	1	1	1	1	6.98	53.33	0
MceG-GFP	A0R129	A0R129	17|7|14	38	12.67	3	0|0|0	1	1	1	1	1	15.49	126.67	0
MceG-GFP	A0R5S1	A0R5S1	6|4|7	17	5.67	3	0|0|0	1	1	1	1	1	10.57	56.67	0
MceG-GFP	A0QNF5	A0QNF5	9|9|4	22	7.33	3	0|0|0	1	1	1	1	1	10.57	73.33	0
MceG-GFP	A0R0F3	A0R0F3	21|25|16	62	20.67	3	0|3|4	1	1	1	1	1	9.87	8.86	0
MceG-GFP	A0R3Q0	A0R3Q0	11|2|9	22	7.33	3	0|0|2	0.99	1	0.99	1	0.99	3.62	11	0
MceG-GFP	A0QVL4	A0QVL4	16|3|8	27	9	3	0|0|3	0.99	1	0.99	1	0.99	3.82	9	0
MceG-GFP	A0QZX6	A0QZX6	27|5|16	48	16	3	3|0|2	0.99	1	0.99	1	0.99	3.86	9.6	0
MceG-GFP	A0QWK7	A0QWK7	12|3|10	25	8.33	3	0|0|3	0.99	1	0.99	1	0.99	3.82	8.33	0
MceG-GFP	A0QW17	A0QW17	4|4|3	11	3.67	3	2|0|0	0.99	0.99	0.99	0.99	0.99	4.49	5.5	0
MceG-GFP	A0QPV3	A0QPV3	7|6|5	18	6	3	3|2|0	0.99	1	0.99	1	0.99	3.86	3.6	0
MceG-GFP	A0R3B8	A0R3B8	9|5|9	23	7.67	3	0|0|4	0.99	1	0.99	1	0.99	4.55	5.75	0
MceG-GFP	A0QZM9	A0QZM9	10|4|12	26	8.67	3	2|0|2	0.99	1	0.99	1	0.99	3.95	6.5	0
MceG-GFP	A0QSD9	A0QSD9	9|2|4	15	5	3	2|0|0	0.99	1	0.99	1	0.99	3.62	7.5	0
MceG-GFP	A0QSD8	A0QSD8	16|5|10	31	10.33	3	2|0|3	0.99	1	0.99	1	0.99	3.86	6.2	0
MceG-GFP	A0R022	A0R022	11|3|10	24	8	3	3|0|0	0.99	1	0.99	1	0.99	3.82	8	0
MceG-GFP	A0QZJ0	A0QZJ0	8|5|4	17	5.67	3	2|0|2	0.99	1	0.99	1	0.99	3.95	4.25	0
MceG-GFP	A0QP06	A0QP06	9|2|6	17	5.67	3	0|0|2	0.99	1	0.99	1	0.99	3.62	8.5	0
MceG-GFP	A0QQA1	A0QQA1	11|2|7	20	6.67	3	0|0|2	0.99	1	0.99	1	0.99	3.62	10	0
MceG-GFP	A0QZ54	A0QZ54	28|17|26	71	23.67	3	2|0|13	0.99	1	0.99	1	0.99	4.16	4.73	0
MceG-GFP	A0QWW2	A0QWW2	10|4|7	21	7	3	0|0|4	0.99	1	0.99	1	0.99	3.9	5.25	0
MceG-GFP	A0R266	A0R266	21|5|13	39	13	3	3|0|2	0.99	1	0.99	1	0.99	3.86	7.8	0
MceG-GFP	A0R7J7	A0R7J7	3|5|4	12	4	3	2|0|0	0.99	1	0.99	1	0.99	4.49	6	0
MceG-GFP	A0QYF7	A0QYF7	3|2|5	10	3.33	3	0|0|2	0.99	1	0.99	1	0.99	3.62	5	0
MceG-GFP	A0QNY0	A0QNY0	11|15|3	29	9.67	3	3|0|0	0.99	1	0.99	1	0.99	3.82	9.67	0
MceG-GFP	A0QVI7	A0QVI7	16|2|6	24	8	3	0|0|3	0.98	1	0.98	1	0.98	2.78	8	0
MceG-GFP	A0QQ56	A0QQ56	23|31|13	67	22.33	3	4|3|8	0.98	1	0.98	1	0.98	2.98	4.47	0
MceG-GFP	A0R696	A0R696	51|59|30	140	46.67	3	7|4|18	0.98	1	0.98	1	0.98	2.57	4.83	0
MceG-GFP	A0QZ42	A0QZ42	22|6|13	41	13.67	3	0|2|5	0.98	1	0.98	1	0.98	2.88	5.86	0
MceG-GFP	A0R202	A0R202	46|57|26	129	43	3	3|3|19	0.98	1	0.98	1	0.98	2.65	5.16	0
MceG-GFP	A0QYD6	A0QYD6	36|41|24	101	33.67	3	7|3|14	0.98	1	0.98	1	0.98	2.78	4.21	0
MceG-GFP	A0QZ01	A0QZ01	27|15|15	57	19	3	11|0|3	0.98	1	0.98	1	0.98	3.78	4.07	0
MceG-GFP	A0R5M1	A0R5M1	10|54|12	76	25.33	3	3|3|6	0.98	1	0.98	1	0.98	2.78	6.33	0
MceG-GFP	A0R4C0	A0R4C0	30|4|14	48	16	3	2|0|3	0.98	1	0.98	1	0.98	2.69	9.6	0
MceG-GFP	A0QSU5	A0QSU5	14|9|11	34	11.33	3	7|0|3	0.98	1	0.98	1	0.98	2.84	3.4	0
MceG-GFP	A0QSZ3	A0QSZ3	44|26|19	89	29.67	3	0|0|19	0.98	1	0.98	1	0.98	2.92	4.68	0
MceG-GFP	Q3L891	Q3L891	111|96|83	290	96.67	3	14|8|47	0.97	1	0.97	1	0.97	2.51	4.2	0
MceG-GFP	A0R730	A0R730	72|139|74	285	95	3	7|9|44	0.97	1	0.97	1	0.97	2.76	4.75	0
MceG-GFP	A0R070	A0R070	37|42|15	94	31.33	3	5|2|10	0.96	1	0.96	1	0.96	1.96	5.53	0
MceG-GFP	A0R075	A0R075	5|2|6	13	4.33	3	0|0|4	0.95	0.99	0.95	0.99	0.95	1.78	3.25	0
MceG-GFP	A0QZ46	A0QZ46	6|5|5	16	5.33	3	2|0|4	0.95	0.98	0.95	0.98	0.95	2.81	2.67	0
MceG-GFP	A0R588	A0R588	132|131|106	369	123	3	23|23|48	0.95	1	0.95	1	0.95	1.77	3.93	0
MceG-GFP	A0R729	A0R729	117|150|105	372	124	3	16|11|60	0.94	1	0.94	1	0.94	1.64	4.28	0
MceG-GFP	A0R5H1	A0R5H1	21|4|7	32	10.67	3	2|2|2	0.94	1	0.94	1	0.94	1.57	5.33	0
MceG-GFP	A0R633	A0R633	9|3|2	14	4.67	3	4|0|0	0.94	1	0.94	1	0.94	1.78	3.5	0
MceG-GFP	A0R051	A0R051	27|15|10	52	17.33	3	2|0|11	0.92	1	0.92	1	0.92	1.32	4	0
MceG-GFP	A0R0W1	A0R0W1	17|4|14	35	11.67	3	5|0|2	0.89	1	0.89	1	0.89	0.78	5	0
MceG-GFP	A0QX32	A0QX32	19|26|13	58	19.33	3	6|5|7	0.84	1	0.84	1	0.84	0.1	3.22	0
MceG-GFP	A0QR08	A0QR08	20|50|14	84	28	3	2|5|12	0.77	1	0.77	1	0.77	-0.71	4.42	0
MceG-GFP	A0QYU6	A0QYU6	20|14|9	43	14.33	3	8|6|0	0.76	1	0.76	1	0.76	-0.77	3.07	0
MceG-GFP	A0QVQ3	A0QVQ3	12|13|9	34	11.33	3	0|0|14	0.76	0.94	0.76	0.94	0.76	-0.21	2.43	0
MceG-GFP	A0QYW4	A0QYW4	38|19|18	75	25	3	14|8|0	0.72	1	0.72	1	0.72	-0.03	3.41	0
MceG-GFP	A0R5L0	A0R5L0	16|25|26	67	22.33	3	5|3|14	0.71	0.99	0.71	0.99	0.71	-1.63	3.05	0.01
MceG-GFP	A0QVC0	A0QVC0	16|3|10	29	9.67	3	5|0|3	0.71	1	0.71	1	0.71	-1.8	3.62	0.01
MceG-GFP	A0R201	A0R201	9|5|9	23	7.67	3	3|3|4	0.7	0.97	0.7	0.97	0.7	-1.63	2.3	0.01
MceG-GFP	A0R435	A0R435	4|0|2	6	2	3	0|0|0	0.67	1	0.67	1	0.67	2.45	20	0.12
MceG-GFP	A0R1D9	A0R1D9	5|0|6	11	3.67	3	0|0|0	0.67	1	0.67	1	0.67	2.45	36.67	0.05
MceG-GFP	A0QY31	A0QY31	2|0|3	5	1.67	3	0|0|0	0.67	1	0.67	1	0.67	2.45	16.67	0.13
MceG-GFP	A0QPG0	A0QPG0	9|0|11	20	6.67	3	0|0|0	0.67	1	0.67	1	0.67	2.45	66.67	0.01
MceG-GFP	A0R2V8	A0R2V8	4|0|2	6	2	3	0|0|0	0.67	1	0.67	1	0.67	2.45	20	0.12
MceG-GFP	A0QRA0	A0QRA0	3|0|5	8	2.67	3	0|0|0	0.67	1	0.67	1	0.67	2.45	26.67	0.09
MceG-GFP	A0QVL5	A0QVL5	9|0|6	15	5	3	0|0|0	0.67	1	0.67	1	0.67	2.45	50	0.03
MceG-GFP	A0QVL2	A0QVL2	2|0|2	4	1.33	3	0|0|0	0.67	1	0.67	1	0.67	2.45	13.33	0.15
MceG-GFP	A0QUM4	A0QUM4	4|0|3	7	2.33	3	0|0|0	0.67	1	0.67	1	0.67	2.45	23.33	0.1
MceG-GFP	A0QYS8	A0QYS8	3|0|2	5	1.67	3	0|0|0	0.67	1	0.67	1	0.67	2.45	16.67	0.13
MceG-GFP	A0R5B3	A0R5B3	0|2|3	5	1.67	3	0|0|0	0.67	1	0.67	1	0.67	2.45	16.67	0.13
MceG-GFP	A0QWV8	A0QWV8	5|0|3	8	2.67	3	0|0|0	0.67	1	0.67	1	0.67	2.45	26.67	0.09
MceG-GFP	A0QND6	A0QND6	3|0|2	5	1.67	3	0|0|0	0.67	1	0.67	1	0.67	2.45	16.67	0.13
MceG-GFP	A0QV11	A0QV11	2|0|2	4	1.33	3	0|0|0	0.67	1	0.67	1	0.67	2.45	13.33	0.15
MceG-GFP	A0R2V7	A0R2V7	2|0|2	4	1.33	3	0|0|0	0.67	1	0.67	1	0.67	2.45	13.33	0.15
MceG-GFP	A0QU91	A0QU91	5|0|3	8	2.67	3	0|0|0	0.67	1	0.67	1	0.67	2.45	26.67	0.09
MceG-GFP	A0QW43	A0QW43	0|2|2	4	1.33	3	0|0|0	0.67	1	0.67	1	0.67	2.45	13.33	0.15
MceG-GFP	A0QYT5	A0QYT5	5|0|3	8	2.67	3	0|0|0	0.67	1	0.67	1	0.67	2.45	26.67	0.09
MceG-GFP	A0R0U5	A0R0U5	6|0|7	13	4.33	3	0|0|0	0.67	1	0.67	1	0.67	2.45	43.33	0.03
MceG-GFP	A0R0U6	A0R0U6	20|0|12	32	10.67	3	0|0|0	0.67	1	0.67	1	0.67	2.45	106.67	0.01
MceG-GFP	A0QT77	A0QT77	4|0|8	12	4	3	0|0|0	0.67	1	0.67	1	0.67	2.45	40	0.06
MceG-GFP	A0QT76	A0QT76	4|0|4	8	2.67	3	0|0|0	0.67	1	0.67	1	0.67	2.45	26.67	0.08
MceG-GFP	A0R5G5	A0R5G5	9|0|2	11	3.67	3	0|0|0	0.67	1	0.67	1	0.67	2.45	36.67	0.11
MceG-GFP	A0QTA9	A0QTA9	3|0|2	5	1.67	3	0|0|0	0.67	1	0.67	1	0.67	2.45	16.67	0.13
MceG-GFP	A0R180	A0R180	3|0|5	8	2.67	3	0|0|0	0.67	1	0.67	1	0.67	2.45	26.67	0.09
MceG-GFP	A0QUH0	A0QUH0	3|0|2	5	1.67	3	0|0|0	0.67	1	0.67	1	0.67	2.45	16.67	0.13
MceG-GFP	A0R2E1	A0R2E1	4|0|3	7	2.33	3	0|0|0	0.67	1	0.67	1	0.67	2.45	23.33	0.1
MceG-GFP	Q9RMN9	Q9RMN9	4|0|4	8	2.67	3	0|0|0	0.67	1	0.67	1	0.67	2.45	26.67	0.08
MceG-GFP	A0R5D5	A0R5D5	3|0|3	6	2	3	0|0|0	0.67	1	0.67	1	0.67	2.45	20	0.1
MceG-GFP	A0QYJ9	A0QYJ9	4|0|3	7	2.33	3	0|0|0	0.67	1	0.67	1	0.67	2.45	23.33	0.1
MceG-GFP	A0R316	A0R316	3|2|0	5	1.67	3	0|0|0	0.67	1	0.67	1	0.67	2.45	16.67	0.13
MceG-GFP	A0QYJ1	A0QYJ1	5|0|4	9	3	3	0|0|0	0.67	1	0.67	1	0.67	2.45	30	0.07
MceG-GFP	A0R3R5	A0R3R5	5|0|3	8	2.67	3	0|0|0	0.67	1	0.67	1	0.67	2.45	26.67	0.09
MceG-GFP	A0QYJ2	A0QYJ2	2|0|2	4	1.33	3	0|0|0	0.67	1	0.67	1	0.67	2.45	13.33	0.15
MceG-GFP	A0QXB0	A0QXB0	4|0|2	6	2	3	0|0|0	0.67	1	0.67	1	0.67	2.45	20	0.12
MceG-GFP	A0R7G8	A0R7G8	3|0|2	5	1.67	3	0|0|0	0.67	1	0.67	1	0.67	2.45	16.67	0.13
MceG-GFP	A0QU00	A0QU00	2|0|2	4	1.33	3	0|0|0	0.67	1	0.67	1	0.67	2.45	13.33	0.15
MceG-GFP	A0R7G5	A0R7G5	9|0|3	12	4	3	0|0|0	0.67	1	0.67	1	0.67	2.45	40	0.08
MceG-GFP	A0R7G7	A0R7G7	2|0|3	5	1.67	3	0|0|0	0.67	1	0.67	1	0.67	2.45	16.67	0.13
MceG-GFP	A0QSR3	A0QSR3	5|0|4	9	3	3	0|0|0	0.67	1	0.67	1	0.67	2.45	30	0.07
MceG-GFP	A0R4A8	A0R4A8	2|0|2	4	1.33	3	0|0|0	0.67	1	0.67	1	0.67	2.45	13.33	0.15
MceG-GFP	A0R1D8	A0R1D8	2|0|2	4	1.33	3	0|0|0	0.67	1	0.67	1	0.67	2.45	13.33	0.15
MceG-GFP	A0QQ83	A0QQ83	6|0|4	10	3.33	3	0|0|0	0.67	1	0.67	1	0.67	2.45	33.33	0.07
MceG-GFP	A0QYD7	A0QYD7	2|3|0	5	1.67	3	0|0|0	0.67	1	0.67	1	0.67	2.45	16.67	0.13
MceG-GFP	A0QRH9	A0QRH9	5|0|4	9	3	3	0|0|0	0.67	1	0.67	1	0.67	2.45	30	0.07
MceG-GFP	A0R2R8	A0R2R8	2|0|4	6	2	3	0|0|0	0.67	1	0.67	1	0.67	2.45	20	0.12
MceG-GFP	A0R368	A0R368	2|0|2	4	1.33	3	0|0|0	0.67	1	0.67	1	0.67	2.45	13.33	0.15
MceG-GFP	A0QPG6	A0QPG6	7|0|3	10	3.33	3	0|0|0	0.67	1	0.67	1	0.67	2.45	33.33	0.09
MceG-GFP	A0R5Y9	A0R5Y9	6|0|4	10	3.33	3	0|0|0	0.67	1	0.67	1	0.67	2.45	33.33	0.07
MceG-GFP	A0R7A8	A0R7A8	6|0|2	8	2.67	3	0|0|0	0.67	1	0.67	1	0.67	2.45	26.67	0.11
MceG-GFP	A0QNS8	A0QNS8	3|2|0	5	1.67	3	0|0|0	0.67	1	0.67	1	0.67	2.45	16.67	0.13
MceG-GFP	A0R726	A0R726	6|0|11	17	5.67	3	0|0|0	0.67	1	0.67	1	0.67	2.45	56.67	0.03
MceG-GFP	A0R727	A0R727	8|0|6	14	4.67	3	0|0|0	0.67	1	0.67	1	0.67	2.45	46.67	0.03
MceG-GFP	A0R3D6	A0R3D6	11|0|5	16	5.33	3	0|0|0	0.67	1	0.67	1	0.67	2.45	53.33	0.04
MceG-GFP	A0R2B0	A0R2B0	4|0|3	7	2.33	3	0|0|0	0.67	1	0.67	1	0.67	2.45	23.33	0.1
MceG-GFP	A0QQX0	A0QQX0	3|0|2	5	1.67	3	0|0|0	0.67	1	0.67	1	0.67	2.45	16.67	0.13
MceG-GFP	A0QU74	A0QU74	5|0|6	11	3.67	3	0|0|0	0.67	1	0.67	1	0.67	2.45	36.67	0.05
MceG-GFP	A0R3R8	A0R3R8	6|0|2	8	2.67	3	0|0|0	0.67	1	0.67	1	0.67	2.45	26.67	0.11
MceG-GFP	A0R4M3	A0R4M3	6|0|3	9	3	3	0|0|0	0.67	1	0.67	1	0.67	2.45	30	0.09
MceG-GFP	A0QRQ7	A0QRQ7	4|0|2	6	2	3	0|0|0	0.67	1	0.67	1	0.67	2.45	20	0.12
MceG-GFP	A0R465	A0R465	0|2|3	5	1.67	3	0|0|0	0.67	1	0.67	1	0.67	2.45	16.67	0.13
MceG-GFP	A0QV51	A0QV51	2|0|3	5	1.67	3	0|0|0	0.67	1	0.67	1	0.67	2.45	16.67	0.13
MceG-GFP	A0R461	A0R461	7|0|4	11	3.67	3	0|0|0	0.67	1	0.67	1	0.67	2.45	36.67	0.06
MceG-GFP	A0R1A8	A0R1A8	4|0|3	7	2.33	3	0|0|0	0.67	1	0.67	1	0.67	2.45	23.33	0.1
MceG-GFP	A0R6I7	A0R6I7	2|0|3	5	1.67	3	0|0|0	0.67	1	0.67	1	0.67	2.45	16.67	0.13
MceG-GFP	A0QYS6	A0QYS6	13|0|4	17	5.67	3	0|0|0	0.67	1	0.67	1	0.67	2.45	56.67	0.06
MceG-GFP	A0R6L6	A0R6L6	12|0|8	20	6.67	3	0|0|0	0.67	1	0.67	1	0.67	2.45	66.67	0.02
MceG-GFP	A0QSZ5	A0QSZ5	6|0|4	10	3.33	3	0|0|0	0.67	1	0.67	1	0.67	2.45	33.33	0.07
MceG-GFP	A0R5B4	A0R5B4	6|0|3	9	3	3	0|0|0	0.67	1	0.67	1	0.67	2.45	30	0.09
MceG-GFP	A0QWG2	A0QWG2	2|0|2	4	1.33	3	0|0|0	0.67	1	0.67	1	0.67	2.45	13.33	0.15
MceG-GFP	A0R528	A0R528	6|0|4	10	3.33	3	0|0|0	0.67	1	0.67	1	0.67	2.45	33.33	0.07
MceG-GFP	A0QYS4	A0QYS4	6|0|6	12	4	3	0|0|0	0.67	1	0.67	1	0.67	2.45	40	0.04
MceG-GFP	A0QPV4	A0QPV4	5|0|3	8	2.67	3	0|0|0	0.67	1	0.67	1	0.67	2.45	26.67	0.09
MceG-GFP	A0QUP1	A0QUP1	7|0|7	14	4.67	3	0|0|0	0.67	1	0.67	1	0.67	2.45	46.67	0.03
MceG-GFP	A0QUP4	A0QUP4	5|0|2	7	2.33	3	0|0|0	0.67	1	0.67	1	0.67	2.45	23.33	0.12
MceG-GFP	A0QVI6	A0QVI6	0|2|2	4	1.33	3	0|0|0	0.67	1	0.67	1	0.67	2.45	13.33	0.15
MceG-GFP	Q2M5K4	Q2M5K4	4|0|8	12	4	3	0|0|0	0.67	1	0.67	1	0.67	2.45	40	0.06
MceG-GFP	A0R595	A0R595	4|0|8	12	4	3	0|0|0	0.67	1	0.67	1	0.67	2.45	40	0.06
MceG-GFP	A0QSH7	A0QSH7	2|0|3	5	1.67	3	0|0|0	0.67	1	0.67	1	0.67	2.45	16.67	0.13
MceG-GFP	A0QV21	A0QV21	7|0|9	16	5.33	3	0|0|0	0.67	1	0.67	1	0.67	2.45	53.33	0.02
MceG-GFP	A0R794	A0R794	0|3|2	5	1.67	3	0|0|0	0.67	1	0.67	1	0.67	2.45	16.67	0.13
MceG-GFP	A0QUN7	A0QUN7	7|0|4	11	3.67	3	0|0|0	0.67	1	0.67	1	0.67	2.45	36.67	0.06
MceG-GFP	A0QPF9	A0QPF9	2|0|2	4	1.33	3	0|0|0	0.67	1	0.67	1	0.67	2.45	13.33	0.15
MceG-GFP	A0QT49	A0QT49	3|0|3	6	2	3	0|0|0	0.67	1	0.67	1	0.67	2.45	20	0.1
MceG-GFP	A0QTF0	A0QTF0	2|0|2	4	1.33	3	0|0|0	0.67	1	0.67	1	0.67	2.45	13.33	0.15
MceG-GFP	A0R5K1	A0R5K1	7|0|3	10	3.33	3	0|0|0	0.67	1	0.67	1	0.67	2.45	33.33	0.09
MceG-GFP	A0R5K0	A0R5K0	4|0|8	12	4	3	0|0|0	0.67	1	0.67	1	0.67	2.45	40	0.06
MceG-GFP	A0QTF4	A0QTF4	4|0|6	10	3.33	3	0|0|0	0.67	1	0.67	1	0.67	2.45	33.33	0.07
MceG-GFP	A0R2G3	A0R2G3	2|0|4	6	2	3	0|0|0	0.67	1	0.67	1	0.67	2.45	20	0.12
MceG-GFP	A0QQU2	A0QQU2	9|0|7	16	5.33	3	0|0|0	0.67	1	0.67	1	0.67	2.45	53.33	0.02
MceG-GFP	A0R042	A0R042	2|0|5	7	2.33	3	0|0|0	0.67	1	0.67	1	0.67	2.45	23.33	0.12
MceG-GFP	A0QTT0	A0QTT0	5|0|13	18	6	3	0|0|0	0.67	1	0.67	1	0.67	2.45	60	0.04
MceG-GFP	A0QRU6	A0QRU6	6|0|4	10	3.33	3	0|0|0	0.67	1	0.67	1	0.67	2.45	33.33	0.07
MceG-GFP	A0QT32	A0QT32	0|2|2	4	1.33	3	0|0|0	0.67	1	0.67	1	0.67	2.45	13.33	0.15
MceG-GFP	A0R282	A0R282	0|2|3	5	1.67	3	0|0|0	0.67	1	0.67	1	0.67	2.45	16.67	0.13
MceG-GFP	A0QXL3	A0QXL3	3|0|2	5	1.67	3	0|0|0	0.67	1	0.67	1	0.67	2.45	16.67	0.13
MceG-GFP	A0R2D2	A0R2D2	2|0|2	4	1.33	3	0|0|0	0.67	1	0.67	1	0.67	2.45	13.33	0.15
MceG-GFP	A0R5U9	A0R5U9	3|0|4	7	2.33	3	0|0|0	0.67	1	0.67	1	0.67	2.45	23.33	0.1
MceG-GFP	A0R2S9	A0R2S9	3|5|0	8	2.67	3	0|0|0	0.67	1	0.67	1	0.67	2.45	26.67	0.09
MceG-GFP	A0QSI7	A0QSI7	7|0|5	12	4	3	0|0|0	0.67	1	0.67	1	0.67	2.45	40	0.05
MceG-GFP	A0QUE0	A0QUE0	2|0|3	5	1.67	3	0|0|0	0.67	1	0.67	1	0.67	2.45	16.67	0.13
MceG-GFP	A0R4H4	A0R4H4	4|0|4	8	2.67	3	0|0|0	0.67	1	0.67	1	0.67	2.45	26.67	0.08
MceG-GFP	A0R6K7	A0R6K7	4|0|2	6	2	3	0|0|0	0.67	1	0.67	1	0.67	2.45	20	0.12
MceG-GFP	A0QZJ2	A0QZJ2	6|0|6	12	4	3	0|0|0	0.67	1	0.67	1	0.67	2.45	40	0.04
MceG-GFP	A0QUZ7	A0QUZ7	4|0|2	6	2	3	0|0|0	0.67	1	0.67	1	0.67	2.45	20	0.12
MceG-GFP	A0QNX9	A0QNX9	10|0|5	15	5	3	0|0|0	0.67	1	0.67	1	0.67	2.45	50	0.04
MceG-GFP	A0R5L8	A0R5L8	2|2|0	4	1.33	3	0|0|0	0.67	1	0.67	1	0.67	2.45	13.33	0.15
MceG-GFP	A0QZ36	A0QZ36	8|0|3	11	3.67	3	0|0|0	0.67	1	0.67	1	0.67	2.45	36.67	0.08
MceG-GFP	A0QPX4	A0QPX4	5|0|3	8	2.67	3	0|0|0	0.67	1	0.67	1	0.67	2.45	26.67	0.09
MceG-GFP	A0QSN6	A0QSN6	6|0|5	11	3.67	3	0|0|0	0.67	1	0.67	1	0.67	2.45	36.67	0.05
MceG-GFP	A0QSN4	A0QSN4	10|0|4	14	4.67	3	0|0|0	0.67	1	0.67	1	0.67	2.45	46.67	0.06
MceG-GFP	A0QXQ7	A0QXQ7	7|0|4	11	3.67	3	0|0|0	0.67	1	0.67	1	0.67	2.45	36.67	0.06
MceG-GFP	A0QWQ1	A0QWQ1	7|0|3	10	3.33	3	0|0|0	0.67	1	0.67	1	0.67	2.45	33.33	0.09
MceG-GFP	A0QWQ6	A0QWQ6	9|0|4	13	4.33	3	0|0|0	0.67	1	0.67	1	0.67	2.45	43.33	0.06
MceG-GFP	Q3L887	Q3L887	4|0|5	9	3	3	0|0|0	0.67	1	0.67	1	0.67	2.45	30	0.07
MceG-GFP	A0QR50	A0QR50	6|0|3	9	3	3	0|0|0	0.67	1	0.67	1	0.67	2.45	30	0.09
MceG-GFP	A0R4D9	A0R4D9	2|0|4	6	2	3	0|0|0	0.67	1	0.67	1	0.67	2.45	20	0.12
MceG-GFP	A0QWW1	A0QWW1	6|0|4	10	3.33	3	0|0|0	0.67	1	0.67	1	0.67	2.45	33.33	0.07
MceG-GFP	A0R6B6	A0R6B6	7|0|9	16	5.33	3	0|0|0	0.67	1	0.67	1	0.67	2.45	53.33	0.02
MceG-GFP	A0QRP7	A0QRP7	2|0|6	8	2.67	3	0|0|0	0.67	1	0.67	1	0.67	2.45	26.67	0.11
MceG-GFP	A0R1E4	A0R1E4	2|0|2	4	1.33	3	0|0|0	0.67	1	0.67	1	0.67	2.45	13.33	0.15
MceG-GFP	A0QQS6	A0QQS6	5|0|2	7	2.33	3	0|0|0	0.67	1	0.67	1	0.67	2.45	23.33	0.12
MceG-GFP	A0QQH6	A0QQH6	3|0|2	5	1.67	3	0|0|0	0.67	1	0.67	1	0.67	2.45	16.67	0.13
MceG-GFP	A0R0S5	A0R0S5	5|0|2	7	2.33	3	0|0|0	0.67	1	0.67	1	0.67	2.45	23.33	0.12
MceG-GFP	A0R3Y2	A0R3Y2	6|0|10	16	5.33	3	0|0|0	0.67	1	0.67	1	0.67	2.45	53.33	0.03
MceG-GFP	A0R3Y4	A0R3Y4	8|0|5	13	4.33	3	0|0|0	0.67	1	0.67	1	0.67	2.45	43.33	0.05
MceG-GFP	A0QVM0	A0QVM0	4|0|3	7	2.33	3	0|0|0	0.67	1	0.67	1	0.67	2.45	23.33	0.1
MceG-GFP	A0QQP1	A0QQP1	14|0|2	16	5.33	3	0|0|0	0.67	1	0.67	1	0.67	2.45	53.33	0.11
MceG-GFP	A0R1W8	A0R1W8	3|0|2	5	1.67	3	0|0|0	0.67	1	0.67	1	0.67	2.45	16.67	0.13
MceG-GFP	A0QRR7	A0QRR7	9|0|2	11	3.67	3	0|0|0	0.67	1	0.67	1	0.67	2.45	36.67	0.11
MceG-GFP	P48354	P48354	9|0|11	20	6.67	3	0|0|0	0.67	1	0.67	1	0.67	2.45	66.67	0.01
MceG-GFP	A0QS28	A0QS28	3|0|4	7	2.33	3	0|0|0	0.67	1	0.67	1	0.67	2.45	23.33	0.1
MceG-GFP	A0QTP6	A0QTP6	4|0|4	8	2.67	3	0|0|0	0.67	1	0.67	1	0.67	2.45	26.67	0.08
MceG-GFP	A0R6S6	A0R6S6	10|0|2	12	4	3	0|0|0	0.67	1	0.67	1	0.67	2.45	40	0.11
MceG-GFP	A0QW49	A0QW49	8|0|2	10	3.33	3	0|0|0	0.67	1	0.67	1	0.67	2.45	33.33	0.11
MceG-GFP	A0R587	A0R587	4|2|0	6	2	3	0|0|0	0.67	1	0.67	1	0.67	2.45	20	0.12
MceG-GFP	A0QVD5	A0QVD5	2|0|2	4	1.33	3	0|0|0	0.67	1	0.67	1	0.67	2.45	13.33	0.15
MceG-GFP	A0R2V5	A0R2V5	14|0|5	19	6.33	3	0|0|0	0.67	1	0.67	1	0.67	2.45	63.33	0.04
MceG-GFP	A0QVD3	A0QVD3	3|0|3	6	2	3	0|0|0	0.67	1	0.67	1	0.67	2.45	20	0.1
MceG-GFP	A0QT08	A0QT08	13|0|7	20	6.67	3	0|0|0	0.67	1	0.67	1	0.67	2.45	66.67	0.02
MceG-GFP	A0R5G1	A0R5G1	2|0|2	4	1.33	3	0|0|0	0.67	1	0.67	1	0.67	2.45	13.33	0.15
MceG-GFP	A0R0T9	A0R0T9	9|0|4	13	4.33	3	0|0|0	0.67	1	0.67	1	0.67	2.45	43.33	0.06
MceG-GFP	A0QT07	A0QT07	6|0|2	8	2.67	3	0|0|0	0.67	1	0.67	1	0.67	2.45	26.67	0.11
MceG-GFP	A0R2X6	A0R2X6	0|3|2	5	1.67	3	0|0|0	0.67	1	0.67	1	0.67	2.45	16.67	0.13
MceG-GFP	A0R083	A0R083	6|0|7	13	4.33	3	0|0|0	0.67	1	0.67	1	0.67	2.45	43.33	0.03
MceG-GFP	A0R082	A0R082	4|0|7	11	3.67	3	0|0|0	0.67	1	0.67	1	0.67	2.45	36.67	0.06
MceG-GFP	A0R198	A0R198	2|0|2	4	1.33	3	0|0|0	0.67	1	0.67	1	0.67	2.45	13.33	0.15
MceG-GFP	P42829	P42829	2|0|3	5	1.67	3	0|0|0	0.67	1	0.67	1	0.67	2.45	16.67	0.13
MceG-GFP	A0QP67	A0QP67	7|0|6	13	4.33	3	0|0|0	0.67	1	0.67	1	0.67	2.45	43.33	0.03
MceG-GFP	A0QV00	A0QV00	3|0|3	6	2	3	0|0|0	0.67	1	0.67	1	0.67	2.45	20	0.1
MceG-GFP	A0QWN8	A0QWN8	0|2|2	4	1.33	3	0|0|0	0.67	1	0.67	1	0.67	2.45	13.33	0.15
MceG-GFP	A0QS18	A0QS18	8|0|9	17	5.67	3	0|0|0	0.67	1	0.67	1	0.67	2.45	56.67	0.02
MceG-GFP	A0R4D8	A0R4D8	3|0|2	5	1.67	3	0|0|0	0.67	1	0.67	1	0.67	2.45	16.67	0.13
MceG-GFP	A0R0U7	A0R0U7	3|0|2	5	1.67	3	0|0|0	0.67	1	0.67	1	0.67	2.45	16.67	0.13
MceG-GFP	A0QQP2	A0QQP2	8|0|6	14	4.67	3	0|0|0	0.67	1	0.67	1	0.67	2.45	46.67	0.03
MceG-GFP	A0QTF9	A0QTF9	4|0|2	6	2	3	0|0|0	0.67	1	0.67	1	0.67	2.45	20	0.12
MceG-GFP	A0R3L1	A0R3L1	11|0|5	16	5.33	3	0|0|0	0.67	1	0.67	1	0.67	2.45	53.33	0.04
MceG-GFP	A0R3L2	A0R3L2	11|0|6	17	5.67	3	0|0|0	0.67	1	0.67	1	0.67	2.45	56.67	0.03
MceG-GFP	A0QNN8	A0QNN8	7|0|6	13	4.33	3	0|0|0	0.67	1	0.67	1	0.67	2.45	43.33	0.03
MceG-GFP	A0QP89	A0QP89	8|0|9	17	5.67	3	0|0|2	0.67	1	0.67	1	0.67	0.28	8.5	0.11
MceG-GFP	A0R177	A0R177	2|0|2	4	1.33	3	0|0|0	0.67	1	0.67	1	0.67	2.45	13.33	0.15
MceG-GFP	A0QTX4	A0QTX4	3|0|2	5	1.67	3	0|0|0	0.67	1	0.67	1	0.67	2.45	16.67	0.13
MceG-GFP	A0R5H6	A0R5H6	4|0|2	6	2	3	0|0|0	0.67	1	0.67	1	0.67	2.45	20	0.12
MceG-GFP	A0QNP3	A0QNP3	5|0|2	7	2.33	3	0|0|0	0.67	1	0.67	1	0.67	2.45	23.33	0.12
MceG-GFP	A0R5Z8	A0R5Z8	3|2|0	5	1.67	3	0|0|0	0.67	1	0.67	1	0.67	2.45	16.67	0.13
MceG-GFP	A0R0R8	A0R0R8	4|0|5	9	3	3	0|0|0	0.67	1	0.67	1	0.67	2.45	30	0.07
MceG-GFP	A0QVS6	A0QVS6	19|0|6	25	8.33	3	0|0|0	0.67	1	0.67	1	0.67	2.45	83.33	0.03
MceG-GFP	A0QSD5	A0QSD5	21|0|6	27	9	3	0|0|0	0.67	1	0.67	1	0.67	2.45	90	0.03
MceG-GFP	A0R5Q7	A0R5Q7	10|0|3	13	4.33	3	0|0|0	0.67	1	0.67	1	0.67	2.45	43.33	0.08
MceG-GFP	A0R5Q8	A0R5Q8	9|0|3	12	4	3	0|0|0	0.67	1	0.67	1	0.67	2.45	40	0.08
MceG-GFP	A0R4C5	A0R4C5	3|0|2	5	1.67	3	0|0|0	0.67	1	0.67	1	0.67	2.45	16.67	0.13
MceG-GFP	A0QRN3	A0QRN3	2|0|7	9	3	3	0|0|0	0.67	1	0.67	1	0.67	2.45	30	0.11
MceG-GFP	A0QTL3	A0QTL3	4|0|4	8	2.67	3	0|0|0	0.67	1	0.67	1	0.67	2.45	26.67	0.08
MceG-GFP	A0QYV6	A0QYV6	4|0|2	6	2	3	0|0|0	0.67	1	0.67	1	0.67	2.45	20	0.12
MceG-GFP	A0R511	A0R511	3|0|3	6	2	3	0|0|0	0.67	1	0.67	1	0.67	2.45	20	0.1
MceG-GFP	A0R3S1	A0R3S1	0|3|5	8	2.67	3	0|0|0	0.67	1	0.67	1	0.67	2.45	26.67	0.09
MceG-GFP	A0QWT4	A0QWT4	6|0|2	8	2.67	3	0|0|0	0.67	1	0.67	1	0.67	2.45	26.67	0.11
MceG-GFP	A0QWT6	A0QWT6	2|0|3	5	1.67	3	0|0|0	0.67	1	0.67	1	0.67	2.45	16.67	0.13
MceG-GFP	A0R638	A0R638	6|0|5	11	3.67	3	0|0|0	0.67	1	0.67	1	0.67	2.45	36.67	0.05
MceG-GFP	A0QWT2	A0QWT2	3|3|0	6	2	3	0|0|0	0.67	1	0.67	1	0.67	2.45	20	0.1
MceG-GFP	A0QX17	A0QX17	4|0|7	11	3.67	3	0|0|0	0.67	1	0.67	1	0.67	2.45	36.67	0.06
MceG-GFP	A0QPE6	A0QPE6	4|0|7	11	3.67	3	0|0|0	0.67	1	0.67	1	0.67	2.45	36.67	0.06
MceG-GFP	A0QZN4	A0QZN4	2|0|2	4	1.33	3	0|0|0	0.67	1	0.67	1	0.67	2.45	13.33	0.15
MceG-GFP	A0QZN0	A0QZN0	11|0|5	16	5.33	3	0|0|0	0.67	1	0.67	1	0.67	2.45	53.33	0.04
MceG-GFP	A0R6A3	A0R6A3	6|0|4	10	3.33	3	0|0|0	0.67	1	0.67	1	0.67	2.45	33.33	0.07
MceG-GFP	A0QPW2	A0QPW2	2|0|2	4	1.33	3	0|0|0	0.67	1	0.67	1	0.67	2.45	13.33	0.15
MceG-GFP	A0QTU7	A0QTU7	3|2|0	5	1.67	3	0|0|0	0.67	1	0.67	1	0.67	2.45	16.67	0.13
MceG-GFP	A0QXG0	A0QXG0	2|0|2	4	1.33	3	0|0|0	0.67	1	0.67	1	0.67	2.45	13.33	0.15
MceG-GFP	A0QTU1	A0QTU1	12|0|5	17	5.67	3	0|0|0	0.67	1	0.67	1	0.67	2.45	56.67	0.04
MceG-GFP	A0QQ49	A0QQ49	18|0|5	23	7.67	3	0|0|0	0.67	1	0.67	1	0.67	2.45	76.67	0.04
MceG-GFP	A0QQ48	A0QQ48	9|0|4	13	4.33	3	0|0|0	0.67	1	0.67	1	0.67	2.45	43.33	0.06
MceG-GFP	A0QPN2	A0QPN2	3|0|10	13	4.33	3	0|0|0	0.67	1	0.67	1	0.67	2.45	43.33	0.08
MceG-GFP	A0QQR5	A0QQR5	4|0|2	6	2	3	0|0|0	0.67	1	0.67	1	0.67	2.45	20	0.12
MceG-GFP	A0R6M5	A0R6M5	2|0|2	4	1.33	3	0|0|0	0.67	1	0.67	1	0.67	2.45	13.33	0.15
MceG-GFP	A0R3H0	A0R3H0	8|0|5	13	4.33	3	0|0|0	0.67	1	0.67	1	0.67	2.45	43.33	0.05
MceG-GFP	A0R3H1	A0R3H1	7|0|3	10	3.33	3	0|0|0	0.67	1	0.67	1	0.67	2.45	33.33	0.09
MceG-GFP	A0QUM7	A0QUM7	13|0|3	16	5.33	3	0|0|0	0.67	1	0.67	1	0.67	2.45	53.33	0.08
MceG-GFP	A0QUV4	A0QUV4	2|2|0	4	1.33	3	0|0|0	0.67	1	0.67	1	0.67	2.45	13.33	0.15
MceG-GFP	A0QUV1	A0QUV1	0|2|3	5	1.67	3	0|0|0	0.67	1	0.67	1	0.67	2.45	16.67	0.13
MceG-GFP	A0QUV3	A0QUV3	2|0|5	7	2.33	3	0|0|0	0.67	1	0.67	1	0.67	2.45	23.33	0.12
MceG-GFP	A0R2C4	A0R2C4	4|0|3	7	2.33	3	0|0|0	0.67	1	0.67	1	0.67	2.45	23.33	0.1
MceG-GFP	A0QNW0	A0QNW0	3|0|2	5	1.67	3	0|0|0	0.67	1	0.67	1	0.67	2.45	16.67	0.13
MceG-GFP	A0QPE4	A0QPE4	5|0|3	8	2.67	3	0|0|0	0.67	1	0.67	1	0.67	2.45	26.67	0.09
MceG-GFP	A0R0S6	A0R0S6	4|0|2	6	2	3	0|0|0	0.67	1	0.67	1	0.67	2.45	20	0.12
MceG-GFP	A0R5V2	A0R5V2	0|2|4	6	2	3	0|0|0	0.67	1	0.67	1	0.67	2.45	20	0.12
MceG-GFP	A0QSH0	A0QSH0	15|0|10	25	8.33	3	0|0|0	0.67	1	0.67	1	0.67	2.45	83.33	0.01
MceG-GFP	A0R6J9	A0R6J9	2|0|3	5	1.67	3	0|0|0	0.67	1	0.67	1	0.67	2.45	16.67	0.13
MceG-GFP	A0QYH0	A0QYH0	6|0|5	11	3.67	3	0|0|0	0.67	1	0.67	1	0.67	2.45	36.67	0.05
MceG-GFP	A0QSQ7	A0QSQ7	3|0|5	8	2.67	3	0|0|0	0.67	1	0.67	1	0.67	2.45	26.67	0.09
MceG-GFP	A0R771	A0R771	10|0|5	15	5	3	0|0|0	0.67	1	0.67	1	0.67	2.45	50	0.04
MceG-GFP	A0QSQ8	A0QSQ8	3|0|2	5	1.67	3	0|0|0	0.67	1	0.67	1	0.67	2.45	16.67	0.13
MceG-GFP	A0QZ48	A0QZ48	5|0|4	9	3	3	0|0|0	0.67	1	0.67	1	0.67	2.45	30	0.07
MceG-GFP	A0R148	A0R148	6|0|8	14	4.67	3	0|0|0	0.67	1	0.67	1	0.67	2.45	46.67	0.03
MceG-GFP	A0R596	A0R596	2|0|2	4	1.33	3	0|0|0	0.67	1	0.67	1	0.67	2.45	13.33	0.15
MceG-GFP	A0R143	A0R143	2|0|3	5	1.67	3	0|0|0	0.67	1	0.67	1	0.67	2.45	16.67	0.13
MceG-GFP	A0QXR3	A0QXR3	2|0|2	4	1.33	3	0|0|0	0.67	1	0.67	1	0.67	2.45	13.33	0.15
MceG-GFP	A0R0N7	A0R0N7	12|0|9	21	7	3	0|0|0	0.67	1	0.67	1	0.67	2.45	70	0.01
MceG-GFP	A0QU53	A0QU53	3|0|2	5	1.67	3	0|0|0	0.67	1	0.67	1	0.67	2.45	16.67	0.13
MceG-GFP	A0R3E3	A0R3E3	4|0|3	7	2.33	3	0|0|0	0.67	1	0.67	1	0.67	2.45	23.33	0.1
MceG-GFP	A0QZL5	A0QZL5	4|0|2	6	2	3	0|0|0	0.67	1	0.67	1	0.67	2.45	20	0.12
MceG-GFP	A0QXI0	A0QXI0	5|0|5	10	3.33	3	0|0|0	0.67	1	0.67	1	0.67	2.45	33.33	0.05
MceG-GFP	A0R2N3	A0R2N3	6|0|3	9	3	3	0|0|0	0.67	1	0.67	1	0.67	2.45	30	0.09
MceG-GFP	A0R1F3	A0R1F3	2|0|2	4	1.33	3	0|0|0	0.67	1	0.67	1	0.67	2.45	13.33	0.15
MceG-GFP	A0R412	A0R412	2|0|3	5	1.67	3	0|0|0	0.67	1	0.67	1	0.67	2.45	16.67	0.13
MceG-GFP	A0QR38	A0QR38	0|2|3	5	1.67	3	0|0|0	0.67	1	0.67	1	0.67	2.45	16.67	0.13
MceG-GFP	A0R0B1	A0R0B1	6|0|3	9	3	3	0|0|0	0.67	1	0.67	1	0.67	2.45	30	0.09
MceG-GFP	A0R4N9	A0R4N9	11|0|7	18	6	3	0|0|0	0.67	1	0.67	1	0.67	2.45	60	0.02
MceG-GFP	A0QSS1	A0QSS1	5|0|3	8	2.67	3	0|0|0	0.67	1	0.67	1	0.67	2.45	26.67	0.09
MceG-GFP	A0QNT1	A0QNT1	8|0|4	12	4	3	0|0|0	0.67	1	0.67	1	0.67	2.45	40	0.06
MceG-GFP	A0QXY1	A0QXY1	5|0|6	11	3.67	3	0|0|0	0.67	1	0.67	1	0.67	2.45	36.67	0.05
MceG-GFP	A0QQZ8	A0QQZ8	9|0|7	16	5.33	3	0|0|0	0.67	1	0.67	1	0.67	2.45	53.33	0.02
MceG-GFP	A0R0E5	A0R0E5	2|0|5	7	2.33	3	0|0|0	0.67	1	0.67	1	0.67	2.45	23.33	0.12
MceG-GFP	A0R3T6	A0R3T6	4|0|4	8	2.67	3	0|0|0	0.67	1	0.67	1	0.67	2.45	26.67	0.08
MceG-GFP	A0R3T7	A0R3T7	14|0|3	17	5.67	3	0|0|0	0.67	1	0.67	1	0.67	2.45	56.67	0.08
MceG-GFP	A0QZR0	A0QZR0	5|0|3	8	2.67	3	0|0|0	0.67	1	0.67	1	0.67	2.45	26.67	0.09
MceG-GFP	A0QV71	A0QV71	8|0|2	10	3.33	3	0|0|0	0.67	1	0.67	1	0.67	2.45	33.33	0.11
MceG-GFP	A0R2I4	A0R2I4	16|0|13	29	9.67	3	0|0|0	0.67	1	0.67	1	0.67	2.45	96.67	0.01
MceG-GFP	A0R563	A0R563	8|0|3	11	3.67	3	0|0|0	0.67	1	0.67	1	0.67	2.45	36.67	0.08
MceG-GFP	A0QZC3	A0QZC3	6|0|2	8	2.67	3	0|0|0	0.67	1	0.67	1	0.67	2.45	26.67	0.11
MceG-GFP	A0QZC5	A0QZC5	2|0|2	4	1.33	3	0|0|0	0.67	1	0.67	1	0.67	2.45	13.33	0.15
MceG-GFP	A0QSZ4	A0QSZ4	15|0|4	19	6.33	3	0|0|0	0.67	1	0.67	1	0.67	2.45	63.33	0.06
MceG-GFP	A0QU54	A0QU54	7|0|4	11	3.67	3	0|0|0	0.67	1	0.67	1	0.67	2.45	36.67	0.06
MceG-GFP	A0R684	A0R684	5|0|10	15	5	3	0|0|0	0.67	1	0.67	1	0.67	2.45	50	0.04
MceG-GFP	A0QU59	A0QU59	3|0|2	5	1.67	3	0|0|0	0.67	1	0.67	1	0.67	2.45	16.67	0.13
MceG-GFP	A0QPX3	A0QPX3	3|0|2	5	1.67	3	0|0|0	0.67	1	0.67	1	0.67	2.45	16.67	0.13
MceG-GFP	A0QT17	A0QT17	5|0|4	9	3	3	0|0|0	0.67	1	0.67	1	0.67	2.45	30	0.07
MceG-GFP	A0QPT2	A0QPT2	3|0|2	5	1.67	3	0|0|0	0.67	1	0.67	1	0.67	2.45	16.67	0.13
MceG-GFP	A0QQI1	A0QQI1	2|0|3	5	1.67	3	0|0|0	0.67	1	0.67	1	0.67	2.45	16.67	0.13
MceG-GFP	A0QYH8	A0QYH8	4|0|2	6	2	3	0|0|0	0.67	1	0.67	1	0.67	2.45	20	0.12
MceG-GFP	A0QQJ6	A0QQJ6	3|0|2	5	1.67	3	0|0|0	0.67	1	0.67	1	0.67	2.45	16.67	0.13
MceG-GFP	A0QTS0	A0QTS0	6|0|5	11	3.67	3	0|0|0	0.67	1	0.67	1	0.67	2.45	36.67	0.05
MceG-GFP	A0QXD2	A0QXD2	7|0|2	9	3	3	0|0|0	0.67	1	0.67	1	0.67	2.45	30	0.11
MceG-GFP	A0QXD5	A0QXD5	0|2|3	5	1.67	3	0|0|0	0.67	1	0.67	1	0.67	2.45	16.67	0.13
MceG-GFP	A0QW41	A0QW41	2|0|3	5	1.67	3	0|0|0	0.67	1	0.67	1	0.67	2.45	16.67	0.13
MceG-GFP	A0R3M4	A0R3M4	6|0|5	11	3.67	3	0|0|0	0.67	1	0.67	1	0.67	2.45	36.67	0.05
MceG-GFP	A0R634	A0R634	6|2|0	8	2.67	3	0|0|0	0.67	1	0.67	1	0.67	2.45	26.67	0.11
MceG-GFP	A0QP97	A0QP97	21|0|8	29	9.67	3	0|0|0	0.67	1	0.67	1	0.67	2.45	96.67	0.02
MceG-GFP	A0QP91	A0QP91	9|0|6	15	5	3	0|0|0	0.67	1	0.67	1	0.67	2.45	50	0.03
MceG-GFP	A0QP90	A0QP90	2|0|7	9	3	3	0|0|0	0.67	1	0.67	1	0.67	2.45	30	0.11
MceG-GFP	A0R639	A0R639	9|0|11	20	6.67	3	0|0|0	0.67	1	0.67	1	0.67	2.45	66.67	0.01
MceG-GFP	A0R5I0	A0R5I0	8|0|2	10	3.33	3	0|0|0	0.67	1	0.67	1	0.67	2.45	33.33	0.11
MceG-GFP	A0R5I3	A0R5I3	6|0|9	15	5	3	0|0|0	0.67	1	0.67	1	0.67	2.45	50	0.03
MceG-GFP	A0QSG3	A0QSG3	7|0|7	14	4.67	3	0|0|0	0.67	1	0.67	1	0.67	2.45	46.67	0.03
MceG-GFP	A0QTQ5	A0QTQ5	4|0|2	6	2	3	0|0|0	0.67	1	0.67	1	0.67	2.45	20	0.12
MceG-GFP	A0QX91	A0QX91	6|0|7	13	4.33	3	0|0|0	0.67	1	0.67	1	0.67	2.45	43.33	0.03
MceG-GFP	A0QVP7	A0QVP7	5|0|2	7	2.33	3	0|0|0	0.67	1	0.67	1	0.67	2.45	23.33	0.12
MceG-GFP	A0QRA9	A0QRA9	9|0|7	16	5.33	3	0|0|0	0.67	1	0.67	1	0.67	2.45	53.33	0.02
MceG-GFP	A0R6N9	A0R6N9	3|0|2	5	1.67	3	0|0|0	0.67	1	0.67	1	0.67	2.45	16.67	0.13
MceG-GFP	A0QZ59	A0QZ59	6|0|3	9	3	3	0|0|0	0.67	1	0.67	1	0.67	2.45	30	0.09
MceG-GFP	A0QRA2	A0QRA2	4|0|6	10	3.33	3	0|0|0	0.67	1	0.67	1	0.67	2.45	33.33	0.07
MceG-GFP	A0QZ52	A0QZ52	2|0|3	5	1.67	3	0|0|0	0.67	1	0.67	1	0.67	2.45	16.67	0.13
MceG-GFP	A0QSL1	A0QSL1	48|75|23	146	48.67	3	4|10|18	0.67	1	0.67	1	0.67	-4.43	4.56	0.01
MceG-GFP	A0R0S9	A0R0S9	5|0|5	10	3.33	3	0|0|0	0.67	1	0.67	1	0.67	2.45	33.33	0.05
MceG-GFP	A0R3P8	A0R3P8	5|0|5	10	3.33	3	0|0|0	0.67	1	0.67	1	0.67	2.45	33.33	0.05
MceG-GFP	A0QPE3	A0QPE3	7|0|5	12	4	3	0|0|0	0.67	1	0.67	1	0.67	2.45	40	0.05
MceG-GFP	A0QWW8	A0QWW8	13|0|9	22	7.33	3	0|0|0	0.67	1	0.67	1	0.67	2.45	73.33	0.01
MceG-GFP	A0QVX3	A0QVX3	5|0|3	8	2.67	3	0|0|0	0.67	1	0.67	1	0.67	2.45	26.67	0.09
MceG-GFP	A0QNN7	A0QNN7	5|0|2	7	2.33	3	0|0|0	0.67	1	0.67	1	0.67	2.45	23.33	0.12
MceG-GFP	A0R0I3	A0R0I3	6|0|2	8	2.67	3	0|0|0	0.67	1	0.67	1	0.67	2.45	26.67	0.11
MceG-GFP	A0QXK7	A0QXK7	2|0|4	6	2	3	0|0|0	0.67	1	0.67	1	0.67	2.45	20	0.12
MceG-GFP	A0QX20	A0QX20	10|0|5	15	5	3	0|0|0	0.67	1	0.67	1	0.67	2.45	50	0.04
MceG-GFP	A0QWH9	A0QWH9	3|0|2	5	1.67	3	0|0|0	0.67	1	0.67	1	0.67	2.45	16.67	0.13
MceG-GFP	A0QVY8	A0QVY8	3|0|4	7	2.33	3	0|0|0	0.67	1	0.67	1	0.67	2.45	23.33	0.1
MceG-GFP	A0R1C6	A0R1C6	5|0|4	9	3	3	0|0|0	0.67	1	0.67	1	0.67	2.45	30	0.07
MceG-GFP	A0QSU3	A0QSU3	2|0|4	6	2	3	0|0|0	0.67	1	0.67	1	0.67	2.45	20	0.12
MceG-GFP	A0R2U9	A0R2U9	3|0|4	7	2.33	3	0|0|0	0.67	1	0.67	1	0.67	2.45	23.33	0.1
MceG-GFP	A0QQP0	A0QQP0	6|0|4	10	3.33	3	0|0|0	0.67	1	0.67	1	0.67	2.45	33.33	0.07
MceG-GFP	A0R4L0	A0R4L0	4|0|3	7	2.33	3	0|0|0	0.67	1	0.67	1	0.67	2.45	23.33	0.1
MceG-GFP	A0R7I5	A0R7I5	9|0|10	19	6.33	3	0|0|0	0.67	1	0.67	1	0.67	2.45	63.33	0.01
MceG-GFP	A0R7I4	A0R7I4	2|0|2	4	1.33	3	0|0|0	0.67	1	0.67	1	0.67	2.45	13.33	0.15
MceG-GFP	A0R4V1	A0R4V1	5|0|3	8	2.67	3	0|0|0	0.67	1	0.67	1	0.67	2.45	26.67	0.09
MceG-GFP	A0QYL7	A0QYL7	24|12|4	40	13.33	3	7|0|4	0.67	1	0.67	1	0.67	-3.7	3.64	0.01
MceG-GFP	A0QTV4	A0QTV4	0|4|4	8	2.67	3	0|0|0	0.67	1	0.67	1	0.67	2.45	26.67	0.08
MceG-GFP	A0QR32	A0QR32	0|2|2	4	1.33	3	0|0|0	0.67	1	0.67	1	0.67	2.45	13.33	0.15
MceG-GFP	A0R2T4	A0R2T4	5|0|4	9	3	3	0|0|0	0.67	1	0.67	1	0.67	2.45	30	0.07
MceG-GFP	A0QNG3	A0QNG3	0|2|2	4	1.33	3	0|0|0	0.67	1	0.67	1	0.67	2.45	13.33	0.15
MceG-GFP	A0QNG5	A0QNG5	0|2|3	5	1.67	3	0|0|0	0.67	1	0.67	1	0.67	2.45	16.67	0.13
MceG-GFP	A0QVY4	A0QVY4	6|0|2	8	2.67	3	0|0|0	0.67	1	0.67	1	0.67	2.45	26.67	0.11
MceG-GFP	A0QS49	A0QS49	4|0|3	7	2.33	3	0|0|0	0.67	1	0.67	1	0.67	2.45	23.33	0.1
MceG-GFP	A0QQK3	A0QQK3	2|0|5	7	2.33	3	0|0|0	0.67	1	0.67	1	0.67	2.45	23.33	0.12
MceG-GFP	A0QQK0	A0QQK0	2|0|3	5	1.67	3	0|0|0	0.67	1	0.67	1	0.67	2.45	16.67	0.13
MceG-GFP	A0QY24	A0QY24	10|0|3	13	4.33	3	0|0|0	0.67	1	0.67	1	0.67	2.45	43.33	0.08
MceG-GFP	A0QZ84	A0QZ84	4|0|7	11	3.67	3	0|0|0	0.67	1	0.67	1	0.67	2.45	36.67	0.06
MceG-GFP	A0R3I6	A0R3I6	7|0|2	9	3	3	0|0|0	0.67	1	0.67	1	0.67	2.45	30	0.11
MceG-GFP	A0R0V8	A0R0V8	8|0|8	16	5.33	3	0|0|0	0.67	1	0.67	1	0.67	2.45	53.33	0.02
MceG-GFP	A0QQ92	A0QQ92	2|0|2	4	1.33	3	0|0|0	0.67	1	0.67	1	0.67	2.45	13.33	0.15
MceG-GFP	A0QP01	A0QP01	2|0|2	4	1.33	3	0|0|0	0.67	1	0.67	1	0.67	2.45	13.33	0.15
MceG-GFP	A0QSY0	A0QSY0	2|2|0	4	1.33	3	0|0|0	0.67	1	0.67	1	0.67	2.45	13.33	0.15
MceG-GFP	A0R5E2	A0R5E2	7|0|8	15	5	3	0|0|0	0.67	1	0.67	1	0.67	2.45	50	0.02
MceG-GFP	A0R1B3	A0R1B3	5|0|6	11	3.67	3	0|0|0	0.67	1	0.67	1	0.67	2.45	36.67	0.05
MceG-GFP	Q9AFI5	Q9AFI5	2|0|2	4	1.33	3	0|0|0	0.67	1	0.67	1	0.67	2.45	13.33	0.15
MceG-GFP	A0QY22	A0QY22	2|0|3	5	1.67	3	0|0|0	0.67	1	0.67	1	0.67	2.45	16.67	0.13
MceG-GFP	A0QU10	A0QU10	2|0|3	5	1.67	3	0|0|0	0.67	1	0.67	1	0.67	2.45	16.67	0.13
MceG-GFP	A0QUH4	A0QUH4	5|0|3	8	2.67	3	0|0|0	0.67	1	0.67	1	0.67	2.45	26.67	0.09
MceG-GFP	A0QZE8	A0QZE8	2|0|3	5	1.67	3	0|0|0	0.67	1	0.67	1	0.67	2.45	16.67	0.13
MceG-GFP	A0R7H1	A0R7H1	4|0|2	6	2	3	0|0|0	0.67	1	0.67	1	0.67	2.45	20	0.12
MceG-GFP	A0R2F0	A0R2F0	12|0|8	20	6.67	3	0|0|0	0.67	1	0.67	1	0.67	2.45	66.67	0.02
MceG-GFP	A0QZ15	A0QZ15	2|0|3	5	1.67	3	0|0|0	0.67	1	0.67	1	0.67	2.45	16.67	0.13
MceG-GFP	A0QY96	A0QY96	2|0|2	4	1.33	3	0|0|0	0.67	1	0.67	1	0.67	2.45	13.33	0.15
MceG-GFP	A0R6R9	A0R6R9	8|0|6	14	4.67	3	0|0|0	0.67	1	0.67	1	0.67	2.45	46.67	0.03
MceG-GFP	A0QSF9	A0QSF9	2|0|2	4	1.33	3	0|0|0	0.67	1	0.67	1	0.67	2.45	13.33	0.15
MceG-GFP	A0QWS4	A0QWS4	6|0|2	8	2.67	3	0|0|0	0.67	1	0.67	1	0.67	2.45	26.67	0.11
MceG-GFP	A0QXX7	A0QXX7	12|0|4	16	5.33	3	0|0|0	0.67	1	0.67	1	0.67	2.45	53.33	0.06
MceG-GFP	A0QTN7	A0QTN7	3|0|2	5	1.67	3	0|0|0	0.67	1	0.67	1	0.67	2.45	16.67	0.13
MceG-GFP	A0QZ65	A0QZ65	2|0|4	6	2	3	0|0|0	0.67	1	0.67	1	0.67	2.45	20	0.12
MceG-GFP	A0R7H7	A0R7H7	2|0|3	5	1.67	3	0|0|0	0.67	1	0.67	1	0.67	2.45	16.67	0.13
MceG-GFP	A0QXA9	A0QXA9	2|0|2	4	1.33	3	0|0|0	0.67	1	0.67	1	0.67	2.45	13.33	0.15
MceG-GFP	A0QPJ0	A0QPJ0	2|0|2	4	1.33	3	0|0|0	0.67	1	0.67	1	0.67	2.45	13.33	0.15
MceG-GFP	A0R1Y2	A0R1Y2	6|0|4	10	3.33	3	0|0|0	0.67	1	0.67	1	0.67	2.45	33.33	0.07
MceG-GFP	A0R2N4	A0R2N4	2|0|2	4	1.33	3	0|0|0	0.67	1	0.67	1	0.67	2.45	13.33	0.15
MceG-GFP	A0QQS8	A0QQS8	2|0|4	6	2	3	0|0|0	0.67	1	0.67	1	0.67	2.45	20	0.12
MceG-GFP	A0R2Y2	A0R2Y2	5|0|2	7	2.33	3	0|0|0	0.67	1	0.67	1	0.67	2.45	23.33	0.12
MceG-GFP	A0QW62	A0QW62	9|0|5	14	4.67	3	0|0|0	0.67	1	0.67	1	0.67	2.45	46.67	0.05
MceG-GFP	A0QVZ1	A0QVZ1	3|0|7	10	3.33	3	0|0|0	0.67	1	0.67	1	0.67	2.45	33.33	0.09
MceG-GFP	A0QV44	A0QV44	9|0|6	15	5	3	0|0|0	0.67	1	0.67	1	0.67	2.45	50	0.03
MceG-GFP	A0QV47	A0QV47	8|0|2	10	3.33	3	0|0|0	0.67	1	0.67	1	0.67	2.45	33.33	0.11
MceG-GFP	A0QNK2	A0QNK2	8|0|3	11	3.67	3	0|0|0	0.67	1	0.67	1	0.67	2.45	36.67	0.08
MceG-GFP	A0QYY5	A0QYY5	11|0|3	14	4.67	3	0|0|0	0.67	1	0.67	1	0.67	2.45	46.67	0.08
MceG-GFP	A0R710	A0R710	5|0|3	8	2.67	3	0|0|0	0.67	1	0.67	1	0.67	2.45	26.67	0.09
MceG-GFP	A0QP15	A0QP15	3|0|2	5	1.67	3	0|0|0	0.67	1	0.67	1	0.67	2.45	16.67	0.13
MceG-GFP	A0R1D7	A0R1D7	7|0|9	16	5.33	3	0|0|0	0.67	1	0.67	1	0.67	2.45	53.33	0.02
MceG-GFP	A0R2Q1	A0R2Q1	3|0|4	7	2.33	3	0|0|0	0.67	1	0.67	1	0.67	2.45	23.33	0.1
MceG-GFP	A0QRY1	A0QRY1	3|0|3	6	2	3	0|0|0	0.67	1	0.67	1	0.67	2.45	20	0.1
MceG-GFP	A0QRY7	A0QRY7	4|0|2	6	2	3	0|0|0	0.67	1	0.67	1	0.67	2.45	20	0.12
MceG-GFP	A0QT01	A0QT01	5|0|6	11	3.67	3	0|0|0	0.67	1	0.67	1	0.67	2.45	36.67	0.05
MceG-GFP	A0QQG9	A0QQG9	3|0|3	6	2	3	0|0|0	0.67	1	0.67	1	0.67	2.45	20	0.1
MceG-GFP	A0R582	A0R582	11|0|5	16	5.33	3	0|0|2	0.67	1	0.67	1	0.67	0.28	8	0.16
MceG-GFP	A0R2Y1	A0R2Y1	3|0|6	9	3	3	0|0|0	0.67	1	0.67	1	0.67	2.45	30	0.09
MceG-GFP	A0QZ26	A0QZ26	0|2|5	7	2.33	3	0|0|0	0.67	1	0.67	1	0.67	2.45	23.33	0.12
MceG-GFP	A0R199	A0R199	3|3|0	6	2	3	0|0|0	0.67	1	0.67	1	0.67	2.45	20	0.1
MceG-GFP	A0R195	A0R195	7|0|3	10	3.33	3	0|0|0	0.67	1	0.67	1	0.67	2.45	33.33	0.09
MceG-GFP	A0R749	A0R749	2|0|2	4	1.33	3	0|0|0	0.67	1	0.67	1	0.67	2.45	13.33	0.15
MceG-GFP	A0QZG6	A0QZG6	5|0|2	7	2.33	3	0|0|0	0.67	1	0.67	1	0.67	2.45	23.33	0.12
MceG-GFP	A0QT21	A0QT21	0|2|2	4	1.33	3	0|0|0	0.67	1	0.67	1	0.67	2.45	13.33	0.15
MceG-GFP	A0QS80	A0QS80	2|0|3	5	1.67	3	0|0|0	0.67	1	0.67	1	0.67	2.45	16.67	0.13
MceG-GFP	A0R5B6	A0R5B6	3|0|2	5	1.67	3	0|0|0	0.67	1	0.67	1	0.67	2.45	16.67	0.13
MceG-GFP	A0QYF6	A0QYF6	4|0|7	11	3.67	3	0|0|0	0.67	1	0.67	1	0.67	2.45	36.67	0.06
MceG-GFP	A0R6H7	A0R6H7	2|0|3	5	1.67	3	0|0|0	0.67	1	0.67	1	0.67	2.45	16.67	0.13
MceG-GFP	A0QY48	A0QY48	3|0|3	6	2	3	0|0|0	0.67	1	0.67	1	0.67	2.45	20	0.1
MceG-GFP	A0R716	A0R716	3|0|3	6	2	3	0|0|0	0.67	1	0.67	1	0.67	2.45	20	0.1
MceG-GFP	A0QSP2	A0QSP2	3|0|3	6	2	3	0|0|0	0.67	1	0.67	1	0.67	2.45	20	0.1
MceG-GFP	A0QPG1	A0QPG1	3|0|4	7	2.33	3	0|0|0	0.67	1	0.67	1	0.67	2.45	23.33	0.1
MceG-GFP	A0QWX0	A0QWX0	2|0|3	5	1.67	3	0|0|0	0.67	1	0.67	1	0.67	2.45	16.67	0.13
MceG-GFP	A0R5S7	A0R5S7	7|0|5	12	4	3	0|0|0	0.67	1	0.67	1	0.67	2.45	40	0.05
MceG-GFP	A0QTD3	A0QTD3	7|0|2	9	3	3	0|0|0	0.67	1	0.67	1	0.67	2.45	30	0.11
MceG-GFP	A0R613	A0R613	10|0|4	14	4.67	3	2|0|0	0.66	1	0.66	1	0.66	0.28	7	0.16
MceG-GFP	A0R0T1	A0R0T1	10|0|4	14	4.67	3	4|0|0	0.66	1	0.66	1	0.66	-1.62	3.5	0.16
MceG-GFP	A0QWJ2	A0QWJ2	8|0|2	10	3.33	3	0|0|2	0.66	1	0.66	1	0.66	0.28	5	0.16
MceG-GFP	A0R0W7	A0R0W7	8|0|5	13	4.33	3	0|3|0	0.66	1	0.66	1	0.66	-0.14	4.33	0.16
MceG-GFP	A0R417	A0R417	9|0|4	13	4.33	3	2|0|0	0.66	1	0.66	1	0.66	0.28	6.5	0.16
MceG-GFP	A0R2B1	A0R2B1	54|29|59	142	47.33	3	6|0|37	0.66	1	0.66	1	0.66	-8.78	3.3	0.16
MceG-GFP	A0R7F7	A0R7F7	15|0|5	20	6.67	3	4|0|0	0.66	1	0.66	1	0.66	-1.62	5	0.16
MceG-GFP	A0QYP9	A0QYP9	11|0|2	13	4.33	3	2|0|0	0.66	1	0.66	1	0.66	0.28	6.5	0.16
MceG-GFP	A0R050	A0R050	10|0|3	13	4.33	3	0|0|3	0.66	1	0.66	1	0.66	-0.14	4.33	0.16
MceG-GFP	A0R4I7	A0R4I7	6|0|4	10	3.33	3	2|0|0	0.66	1	0.66	1	0.66	0.28	5	0.16
MceG-GFP	A0QWJ3	A0QWJ3	9|0|4	13	4.33	3	3|0|2	0.65	1	0.65	1	0.65	-3.47	2.6	0.16
MceG-GFP	A0R1A4	A0R1A4	5|2|6	13	4.33	3	0|3|3	0.64	0.98	0.64	0.98	0.64	-1.16	2.17	0.16
MceG-GFP	A0QSD3	A0QSD3	15|7|0	22	7.33	3	4|0|5	0.63	1	0.63	1	0.63	-8.77	2.44	0.16
MceG-GFP	A0QQY1	A0QQY1	17|0|3	20	6.67	3	5|0|0	0.63	1	0.63	1	0.63	-3.1	4	0.16
MceG-GFP	A0QWJ6	A0QWJ6	23|6|15	44	14.67	3	14|0|3	0.62	1	0.62	1	0.62	-7.33	2.59	0.16
MceG-GFP	A0QSG8	A0QSG8	92|22|13	127	42.33	3	11|6|10	0.62	1	0.62	1	0.62	-10.08	4.7	0.16
MceG-GFP	A0R5Y3	A0R5Y3	5|0|3	8	2.67	3	3|0|2	0.59	0.98	0.59	0.98	0.59	-3.47	1.6	0.16
MceG-GFP	A0QTR4	A0QTR4	5|3|5	13	4.33	3	0|6|2	0.54	0.73	0.54	0.73	0.54	-1.6	1.62	0.16
MceG-GFP	A0R557	A0R557	27|9|7	43	14.33	3	14|0|0	0.51	1	0.51	1	0.51	-2.35	3.07	0.16
MceG-GFP	A0QVM3	A0QVM3	9|4|4	17	5.67	3	2|0|7	0.48	0.97	0.48	0.97	0.48	-1.22	1.89	0.16
MceG-GFP	A0QSG4	A0QSG4	13|5|8	26	8.67	3	7|0|6	0.43	0.97	0.43	0.97	0.43	-4.61	2	0.16
MceG-GFP	A0QPH6	A0QPH6	47|69|39	155	51.67	3	5|6|37	0.43	1	0.43	1	0.43	-5.55	3.23	0.16
MceG-GFP	A0R091	A0R091	21|9|8	38	12.67	3	5|3|7	0.39	1	0.39	1	0.39	-3.22	2.53	0.16
MceG-GFP	A0R614	A0R614	9|4|5	18	6	3	4|2|4	0.39	0.97	0.39	0.97	0.39	-3.05	1.8	0.16
MceG-GFP	A0QSD6	A0QSD6	47|16|5	68	22.67	3	9|4|10	0.39	1	0.39	1	0.39	-17.16	2.96	0.16
MceG-GFP	A0R057	A0R057	14|3|0	17	5.67	3	4|4|0	0.38	1	0.38	1	0.38	-7.57	2.13	0.16
MceG-GFP	A0QZ58	A0QZ58	21|2|5	28	9.33	3	10|0|2	0.35	1	0.35	1	0.35	-7.69	2.33	0.17
MceG-GFP	A0QSL6	A0QSL6	27|6|7	40	13.33	3	8|0|6	0.35	1	0.35	1	0.35	-4.31	2.86	0.16
MceG-GFP	A0QSP9	A0QSP9	35|7|13	55	18.33	3	11|0|10	0.34	1	0.34	1	0.34	-10.9	2.62	0.17
MceG-GFP	A0QWV6	A0QWV6	0|0|8	8	2.67	3	0|0|0	0.33	1	0.33	1	0.33	2.45	26.67	0.17
MceG-GFP	A0QTD1	A0QTD1	2|0|0	2	0.67	3	0|0|0	0.33	1	0.33	1	0.33	2.45	6.67	0.25
MceG-GFP	A0QU86	A0QU86	0|0|2	2	0.67	3	0|0|0	0.33	1	0.33	1	0.33	2.45	6.67	0.25
MceG-GFP	A0R436	A0R436	9|0|0	9	3	3	0|0|0	0.33	1	0.33	1	0.33	2.45	30	0.17
MceG-GFP	A0QQR3	A0QQR3	0|0|3	3	1	3	0|0|0	0.33	1	0.33	1	0.33	2.45	10	0.22
MceG-GFP	A0QY36	A0QY36	0|2|0	2	0.67	3	0|0|0	0.33	1	0.33	1	0.33	2.45	6.67	0.25
MceG-GFP	A0R6C2	A0R6C2	2|0|0	2	0.67	3	0|0|0	0.33	1	0.33	1	0.33	2.45	6.67	0.25
MceG-GFP	A0QW25	A0QW25	3|0|0	3	1	3	0|0|0	0.33	1	0.33	1	0.33	2.45	10	0.22
MceG-GFP	A0QWN1	A0QWN1	5|0|0	5	1.67	3	0|0|0	0.33	1	0.33	1	0.33	2.45	16.67	0.19
MceG-GFP	A0QRG5	A0QRG5	0|0|2	2	0.67	3	0|0|0	0.33	1	0.33	1	0.33	2.45	6.67	0.25
MceG-GFP	A0R4P1	A0R4P1	0|2|0	2	0.67	3	0|0|0	0.33	1	0.33	1	0.33	2.45	6.67	0.25
MceG-GFP	A0R4P7	A0R4P7	5|0|0	5	1.67	3	0|0|0	0.33	1	0.33	1	0.33	2.45	16.67	0.19
MceG-GFP	A0QWG9	A0QWG9	2|0|0	2	0.67	3	0|0|0	0.33	1	0.33	1	0.33	2.45	6.67	0.25
MceG-GFP	A0R4W5	A0R4W5	3|0|0	3	1	3	0|0|0	0.33	1	0.33	1	0.33	2.45	10	0.22
MceG-GFP	A0QVL0	A0QVL0	3|0|0	3	1	3	0|0|0	0.33	1	0.33	1	0.33	2.45	10	0.22
MceG-GFP	A0QW11	A0QW11	0|0|2	2	0.67	3	0|0|0	0.33	1	0.33	1	0.33	2.45	6.67	0.25
MceG-GFP	A0QPZ9	A0QPZ9	0|0|3	3	1	3	0|0|0	0.33	1	0.33	1	0.33	2.45	10	0.22
MceG-GFP	A0QX02	A0QX02	0|0|2	2	0.67	3	0|0|0	0.33	1	0.33	1	0.33	2.45	6.67	0.25
MceG-GFP	A0R381	A0R381	0|0|2	2	0.67	3	0|0|0	0.33	1	0.33	1	0.33	2.45	6.67	0.25
MceG-GFP	A0QXI9	A0QXI9	0|0|5	5	1.67	3	0|0|0	0.33	1	0.33	1	0.33	2.45	16.67	0.19
MceG-GFP	A0QV12	A0QV12	0|0|2	2	0.67	3	0|0|0	0.33	1	0.33	1	0.33	2.45	6.67	0.25
MceG-GFP	A0QXI7	A0QXI7	2|0|0	2	0.67	3	0|0|0	0.33	1	0.33	1	0.33	2.45	6.67	0.25
MceG-GFP	A0R2Z6	A0R2Z6	0|0|3	3	1	3	0|0|0	0.33	1	0.33	1	0.33	2.45	10	0.22
MceG-GFP	A0R541	A0R541	2|0|0	2	0.67	3	0|0|0	0.33	1	0.33	1	0.33	2.45	6.67	0.25
MceG-GFP	A0QYT3	A0QYT3	0|0|2	2	0.67	3	0|0|0	0.33	1	0.33	1	0.33	2.45	6.67	0.25
MceG-GFP	A0QR57	A0QR57	0|0|3	3	1	3	0|0|0	0.33	1	0.33	1	0.33	2.45	10	0.22
MceG-GFP	A0QV52	A0QV52	2|0|0	2	0.67	3	0|0|0	0.33	1	0.33	1	0.33	2.45	6.67	0.25
MceG-GFP	A0R2W4	A0R2W4	4|0|0	4	1.33	3	0|0|0	0.33	1	0.33	1	0.33	2.45	13.33	0.2
MceG-GFP	A0QW54	A0QW54	0|0|2	2	0.67	3	0|0|0	0.33	1	0.33	1	0.33	2.45	6.67	0.25
MceG-GFP	A0R576	A0R576	2|0|0	2	0.67	3	0|0|0	0.33	1	0.33	1	0.33	2.45	6.67	0.25
MceG-GFP	A0QR03	A0QR03	3|0|0	3	1	3	0|0|0	0.33	1	0.33	1	0.33	2.45	10	0.22
MceG-GFP	A0QU72	A0QU72	2|0|0	2	0.67	3	0|0|0	0.33	1	0.33	1	0.33	2.45	6.67	0.25
MceG-GFP	A0QU71	A0QU71	2|0|0	2	0.67	3	0|0|0	0.33	1	0.33	1	0.33	2.45	6.67	0.25
MceG-GFP	A0R0U8	A0R0U8	2|0|0	2	0.67	3	0|0|0	0.33	1	0.33	1	0.33	2.45	6.67	0.25
MceG-GFP	A0R5F9	A0R5F9	0|2|0	2	0.67	3	0|0|0	0.33	1	0.33	1	0.33	2.45	6.67	0.25
MceG-GFP	A0QSX9	A0QSX9	8|0|0	8	2.67	3	0|0|0	0.33	1	0.33	1	0.33	2.45	26.67	0.17
MceG-GFP	A0R2Y0	A0R2Y0	2|0|0	2	0.67	3	0|0|0	0.33	1	0.33	1	0.33	2.45	6.67	0.25
MceG-GFP	A0R090	A0R090	0|0|3	3	1	3	0|0|0	0.33	1	0.33	1	0.33	2.45	10	0.22
MceG-GFP	A0R092	A0R092	2|0|0	2	0.67	3	0|0|0	0.33	1	0.33	1	0.33	2.45	6.67	0.25
MceG-GFP	A0QV61	A0QV61	2|0|0	2	0.67	3	0|0|0	0.33	1	0.33	1	0.33	2.45	6.67	0.25
MceG-GFP	A0QRZ3	A0QRZ3	0|2|0	2	0.67	3	0|0|0	0.33	1	0.33	1	0.33	2.45	6.67	0.25
MceG-GFP	A0R698	A0R698	6|0|0	6	2	3	0|0|0	0.33	1	0.33	1	0.33	2.45	20	0.18
MceG-GFP	A0QZ98	A0QZ98	3|0|0	3	1	3	0|0|0	0.33	1	0.33	1	0.33	2.45	10	0.22
MceG-GFP	A0QZS2	A0QZS2	2|0|0	2	0.67	3	0|0|0	0.33	1	0.33	1	0.33	2.45	6.67	0.25
MceG-GFP	A0QZV7	A0QZV7	0|0|2	2	0.67	3	0|0|0	0.33	1	0.33	1	0.33	2.45	6.67	0.25
MceG-GFP	A0QXA1	A0QXA1	0|0|3	3	1	3	0|0|0	0.33	1	0.33	1	0.33	2.45	10	0.22
MceG-GFP	A0R4E0	A0R4E0	7|0|0	7	2.33	3	0|0|0	0.33	1	0.33	1	0.33	2.45	23.33	0.18
MceG-GFP	O52200	O52200	0|0|3	3	1	3	0|0|0	0.33	1	0.33	1	0.33	2.45	10	0.22
MceG-GFP	A0R4E4	A0R4E4	2|0|0	2	0.67	3	0|0|0	0.33	1	0.33	1	0.33	2.45	6.67	0.25
MceG-GFP	A0QQQ0	A0QQQ0	3|0|0	3	1	3	0|0|0	0.33	1	0.33	1	0.33	2.45	10	0.22
MceG-GFP	A0R611	A0R611	0|0|2	2	0.67	3	0|0|0	0.33	1	0.33	1	0.33	2.45	6.67	0.25
MceG-GFP	A0R616	A0R616	21|8|10	39	13	3	0|0|19	0.33	0.98	0.33	0.98	0.33	-6.47	2.05	0.32
MceG-GFP	A0QS77	A0QS77	0|0|2	2	0.67	3	0|0|0	0.33	1	0.33	1	0.33	2.45	6.67	0.25
MceG-GFP	A0QUK5	A0QUK5	2|0|0	2	0.67	3	0|0|0	0.33	1	0.33	1	0.33	2.45	6.67	0.25
MceG-GFP	A0R003	A0R003	2|0|0	2	0.67	3	0|0|0	0.33	1	0.33	1	0.33	2.45	6.67	0.25
MceG-GFP	A0QWR2	A0QWR2	12|0|0	12	4	3	0|0|0	0.33	1	0.33	1	0.33	2.45	40	0.17
MceG-GFP	A0QSE0	A0QSE0	10|0|0	10	3.33	3	4|0|0	0.33	1	0.33	1	0.33	-1.62	2.5	0.32
MceG-GFP	A0QZH1	A0QZH1	0|0|2	2	0.67	3	0|0|0	0.33	1	0.33	1	0.33	2.45	6.67	0.25
MceG-GFP	A0QZH2	A0QZH2	4|0|0	4	1.33	3	0|0|0	0.33	1	0.33	1	0.33	2.45	13.33	0.2
MceG-GFP	A0QZ77	A0QZ77	4|0|0	4	1.33	3	0|0|0	0.33	1	0.33	1	0.33	2.45	13.33	0.2
MceG-GFP	A0R723	A0R723	0|0|2	2	0.67	3	0|0|0	0.33	1	0.33	1	0.33	2.45	6.67	0.25
MceG-GFP	A0QY76	A0QY76	2|0|0	2	0.67	3	0|0|0	0.33	1	0.33	1	0.33	2.45	6.67	0.25
MceG-GFP	A0R5P1	A0R5P1	0|0|3	3	1	3	0|0|0	0.33	1	0.33	1	0.33	2.45	10	0.22
MceG-GFP	A0R5P5	A0R5P5	0|0|2	2	0.67	3	0|0|0	0.33	1	0.33	1	0.33	2.45	6.67	0.25
MceG-GFP	A0R683	A0R683	2|0|0	2	0.67	3	0|0|0	0.33	1	0.33	1	0.33	2.45	6.67	0.25
MceG-GFP	A0QQX4	A0QQX4	2|0|0	2	0.67	3	0|0|0	0.33	1	0.33	1	0.33	2.45	6.67	0.25
MceG-GFP	A0QNZ3	A0QNZ3	2|0|0	2	0.67	3	0|0|0	0.33	1	0.33	1	0.33	2.45	6.67	0.25
MceG-GFP	A0QQX1	A0QQX1	0|0|2	2	0.67	3	0|0|0	0.33	1	0.33	1	0.33	2.45	6.67	0.25
MceG-GFP	A0R1Z9	A0R1Z9	2|0|0	2	0.67	3	0|0|0	0.33	1	0.33	1	0.33	2.45	6.67	0.25
MceG-GFP	A0QQM2	A0QQM2	0|0|2	2	0.67	3	0|0|0	0.33	1	0.33	1	0.33	2.45	6.67	0.25
MceG-GFP	A0R1Z0	A0R1Z0	4|0|0	4	1.33	3	0|0|0	0.33	1	0.33	1	0.33	2.45	13.33	0.2
MceG-GFP	A0R1Z1	A0R1Z1	0|2|0	2	0.67	3	0|0|0	0.33	1	0.33	1	0.33	2.45	6.67	0.25
MceG-GFP	A0QUY7	A0QUY7	2|0|0	2	0.67	3	0|0|0	0.33	1	0.33	1	0.33	2.45	6.67	0.25
MceG-GFP	A0QRB5	A0QRB5	0|0|2	2	0.67	3	0|0|0	0.33	1	0.33	1	0.33	2.45	6.67	0.25
MceG-GFP	A0QTS4	A0QTS4	2|0|0	2	0.67	3	0|0|0	0.33	1	0.33	1	0.33	2.45	6.67	0.25
MceG-GFP	A0R262	A0R262	5|0|0	5	1.67	3	0|0|0	0.33	1	0.33	1	0.33	2.45	16.67	0.19
MceG-GFP	A0QTS9	A0QTS9	0|0|2	2	0.67	3	0|0|0	0.33	1	0.33	1	0.33	2.45	6.67	0.25
MceG-GFP	A0QWU3	A0QWU3	0|0|6	6	2	3	2|0|0	0.33	1	0.33	1	0.33	0.28	3	0.32
MceG-GFP	A0QZA1	A0QZA1	4|0|0	4	1.33	3	0|0|0	0.33	1	0.33	1	0.33	2.45	13.33	0.2
MceG-GFP	A0QV68	A0QV68	0|0|6	6	2	3	0|0|0	0.33	1	0.33	1	0.33	2.45	20	0.18
MceG-GFP	A0R4M9	A0R4M9	4|0|0	4	1.33	3	0|0|0	0.33	1	0.33	1	0.33	2.45	13.33	0.2
MceG-GFP	A0QQZ7	A0QQZ7	5|0|0	5	1.67	3	0|0|0	0.33	1	0.33	1	0.33	2.45	16.67	0.19
MceG-GFP	A0QQN2	A0QQN2	2|0|0	2	0.67	3	0|0|0	0.33	1	0.33	1	0.33	2.45	6.67	0.25
MceG-GFP	A0QTM3	A0QTM3	3|0|0	3	1	3	0|0|0	0.33	1	0.33	1	0.33	2.45	10	0.22
MceG-GFP	A0QR90	A0QR90	4|0|0	4	1.33	3	3|0|0	0.33	0.99	0.33	0.99	0.33	-0.14	1.33	0.32
MceG-GFP	A0QVI9	A0QVI9	2|0|0	2	0.67	3	0|0|0	0.33	1	0.33	1	0.33	2.45	6.67	0.25
MceG-GFP	A0R693	A0R693	4|0|0	4	1.33	3	0|0|0	0.33	1	0.33	1	0.33	2.45	13.33	0.2
MceG-GFP	A0QPV2	A0QPV2	0|0|2	2	0.67	3	0|0|0	0.33	1	0.33	1	0.33	2.45	6.67	0.25
MceG-GFP	A0R5W6	A0R5W6	2|0|0	2	0.67	3	0|0|0	0.33	1	0.33	1	0.33	2.45	6.67	0.25
MceG-GFP	A0QRV0	A0QRV0	2|0|0	2	0.67	3	0|0|0	0.33	1	0.33	1	0.33	2.45	6.67	0.25
MceG-GFP	A0QRP9	A0QRP9	4|0|0	4	1.33	3	0|0|0	0.33	1	0.33	1	0.33	2.45	13.33	0.2
MceG-GFP	A0QVI1	A0QVI1	6|0|0	6	2	3	0|0|0	0.33	1	0.33	1	0.33	2.45	20	0.18
MceG-GFP	A0QR51	A0QR51	3|0|0	3	1	3	0|0|0	0.33	1	0.33	1	0.33	2.45	10	0.22
MceG-GFP	A0QV29	A0QV29	0|0|3	3	1	3	0|0|0	0.33	1	0.33	1	0.33	2.45	10	0.22
MceG-GFP	A0QR59	A0QR59	3|0|0	3	1	3	0|0|0	0.33	1	0.33	1	0.33	2.45	10	0.22
MceG-GFP	A0R6P0	A0R6P0	4|0|0	4	1.33	3	0|0|0	0.33	1	0.33	1	0.33	2.45	13.33	0.2
MceG-GFP	A0R6P7	A0R6P7	0|0|2	2	0.67	3	0|0|0	0.33	1	0.33	1	0.33	2.45	6.67	0.25
MceG-GFP	A0QXA8	A0QXA8	2|0|0	2	0.67	3	0|0|0	0.33	1	0.33	1	0.33	2.45	6.67	0.25
MceG-GFP	A0R6Y0	A0R6Y0	2|0|0	2	0.67	3	0|0|0	0.33	1	0.33	1	0.33	2.45	6.67	0.25
MceG-GFP	A0QXC4	A0QXC4	7|0|0	7	2.33	3	0|0|0	0.33	1	0.33	1	0.33	2.45	23.33	0.18
MceG-GFP	A0R045	A0R045	2|0|0	2	0.67	3	0|0|0	0.33	1	0.33	1	0.33	2.45	6.67	0.25
MceG-GFP	A0R753	A0R753	2|0|0	2	0.67	3	0|0|0	0.33	1	0.33	1	0.33	2.45	6.67	0.25
MceG-GFP	A0QYE9	A0QYE9	3|0|0	3	1	3	0|0|0	0.33	1	0.33	1	0.33	2.45	10	0.22
MceG-GFP	A0R3D1	A0R3D1	3|0|0	3	1	3	0|0|0	0.33	1	0.33	1	0.33	2.45	10	0.22
MceG-GFP	A0QXC0	A0QXC0	0|0|2	2	0.67	3	0|0|0	0.33	1	0.33	1	0.33	2.45	6.67	0.25
MceG-GFP	A0QZT2	A0QZT2	0|0|4	4	1.33	3	0|0|0	0.33	1	0.33	1	0.33	2.45	13.33	0.2
MceG-GFP	A0R4G9	A0R4G9	4|0|0	4	1.33	3	0|0|0	0.33	1	0.33	1	0.33	2.45	13.33	0.2
MceG-GFP	A0R5U0	A0R5U0	4|0|0	4	1.33	3	0|0|0	0.33	1	0.33	1	0.33	2.45	13.33	0.2
MceG-GFP	A0QUE5	A0QUE5	2|0|0	2	0.67	3	0|0|0	0.33	1	0.33	1	0.33	2.45	6.67	0.25
MceG-GFP	A0R6K1	A0R6K1	0|0|3	3	1	3	0|0|0	0.33	1	0.33	1	0.33	2.45	10	0.22
MceG-GFP	A0QRG9	A0QRG9	0|0|6	6	2	3	0|0|0	0.33	1	0.33	1	0.33	2.45	20	0.18
MceG-GFP	A0QZ39	A0QZ39	3|0|0	3	1	3	2|0|0	0.33	0.99	0.33	0.99	0.33	0.28	1.5	0.32
MceG-GFP	A0R442	A0R442	3|0|0	3	1	3	0|0|0	0.33	1	0.33	1	0.33	2.45	10	0.22
MceG-GFP	A0R649	A0R649	3|0|0	3	1	3	0|0|0	0.33	1	0.33	1	0.33	2.45	10	0.22
MceG-GFP	A0R0Y9	A0R0Y9	2|0|0	2	0.67	3	0|0|0	0.33	1	0.33	1	0.33	2.45	6.67	0.25
MceG-GFP	A0QR34	A0QR34	5|0|0	5	1.67	3	0|0|0	0.33	1	0.33	1	0.33	2.45	16.67	0.19
MceG-GFP	A0QPJ7	A0QPJ7	5|0|0	5	1.67	3	0|0|0	0.33	1	0.33	1	0.33	2.45	16.67	0.19
MceG-GFP	A0QWF1	A0QWF1	3|0|0	3	1	3	0|0|0	0.33	1	0.33	1	0.33	2.45	10	0.22
MceG-GFP	A0QZ94	A0QZ94	2|0|0	2	0.67	3	0|0|0	0.33	1	0.33	1	0.33	2.45	6.67	0.25
MceG-GFP	A0R4V2	A0R4V2	9|0|0	9	3	3	0|0|0	0.33	1	0.33	1	0.33	2.45	30	0.17
MceG-GFP	A0QQD8	A0QQD8	0|0|3	3	1	3	0|0|0	0.33	1	0.33	1	0.33	2.45	10	0.22
MceG-GFP	A0R5R5	A0R5R5	5|0|0	5	1.67	3	0|0|0	0.33	1	0.33	1	0.33	2.45	16.67	0.19
MceG-GFP	A0R593	A0R593	2|0|0	2	0.67	3	0|0|0	0.33	1	0.33	1	0.33	2.45	6.67	0.25
MceG-GFP	A0R6B5	A0R6B5	2|0|0	2	0.67	3	0|0|0	0.33	1	0.33	1	0.33	2.45	6.67	0.25
MceG-GFP	A0R039	A0R039	2|0|0	2	0.67	3	0|0|0	0.33	1	0.33	1	0.33	2.45	6.67	0.25
MceG-GFP	A0QSQ1	A0QSQ1	0|0|2	2	0.67	3	0|0|0	0.33	1	0.33	1	0.33	2.45	6.67	0.25
MceG-GFP	A0QRD3	A0QRD3	2|0|0	2	0.67	3	0|0|0	0.33	1	0.33	1	0.33	2.45	6.67	0.25
MceG-GFP	A0R0C6	A0R0C6	0|0|2	2	0.67	3	0|0|0	0.33	1	0.33	1	0.33	2.45	6.67	0.25
MceG-GFP	A0R1W9	A0R1W9	4|0|0	4	1.33	3	0|0|0	0.33	1	0.33	1	0.33	2.45	13.33	0.2
MceG-GFP	A0QU48	A0QU48	5|0|0	5	1.67	3	0|0|0	0.33	1	0.33	1	0.33	2.45	16.67	0.19
MceG-GFP	A0R398	A0R398	0|0|2	2	0.67	3	0|0|0	0.33	1	0.33	1	0.33	2.45	6.67	0.25
MceG-GFP	A0QRR4	A0QRR4	19|0|0	19	6.33	3	7|0|0	0.33	1	0.33	1	0.33	-5.5	2.71	0.32
MceG-GFP	A0R259	A0R259	3|0|0	3	1	3	0|0|0	0.33	1	0.33	1	0.33	2.45	10	0.22
MceG-GFP	A0R737	A0R737	0|0|15	15	5	3	0|0|0	0.33	1	0.33	1	0.33	2.45	50	0.17
MceG-GFP	A0R3K4	A0R3K4	3|0|0	3	1	3	0|0|0	0.33	1	0.33	1	0.33	2.45	10	0.22
MceG-GFP	A0QNE2	A0QNE2	2|0|0	2	0.67	3	0|0|0	0.33	1	0.33	1	0.33	2.45	6.67	0.25
MceG-GFP	A0R555	A0R555	5|0|0	5	1.67	3	0|0|0	0.33	1	0.33	1	0.33	2.45	16.67	0.19
MceG-GFP	A0QXJ1	A0QXJ1	2|0|0	2	0.67	3	0|0|0	0.33	1	0.33	1	0.33	2.45	6.67	0.25
MceG-GFP	A0QTR9	A0QTR9	0|0|3	3	1	3	0|0|0	0.33	1	0.33	1	0.33	2.45	10	0.22
MceG-GFP	A0R6E6	A0R6E6	2|0|0	2	0.67	3	0|0|0	0.33	1	0.33	1	0.33	2.45	6.67	0.25
MceG-GFP	A0R599	A0R599	0|2|0	2	0.67	3	0|0|0	0.33	1	0.33	1	0.33	2.45	6.67	0.25
MceG-GFP	A0QZB2	A0QZB2	2|0|0	2	0.67	3	0|0|0	0.33	1	0.33	1	0.33	2.45	6.67	0.25
MceG-GFP	A0QW47	A0QW47	3|0|0	3	1	3	0|0|0	0.33	1	0.33	1	0.33	2.45	10	0.22
MceG-GFP	A0R2V0	A0R2V0	3|0|0	3	1	3	0|0|0	0.33	1	0.33	1	0.33	2.45	10	0.22
MceG-GFP	A0QU62	A0QU62	3|0|0	3	1	3	0|0|0	0.33	1	0.33	1	0.33	2.45	10	0.22
MceG-GFP	A0QU69	A0QU69	6|0|0	6	2	3	0|0|0	0.33	1	0.33	1	0.33	2.45	20	0.18
MceG-GFP	A0QPS6	A0QPS6	0|0|2	2	0.67	3	0|0|0	0.33	1	0.33	1	0.33	2.45	6.67	0.25
MceG-GFP	A0R2X2	A0R2X2	8|0|0	8	2.67	3	0|0|0	0.33	1	0.33	1	0.33	2.45	26.67	0.17
MceG-GFP	A0QYI8	A0QYI8	3|0|0	3	1	3	0|0|0	0.33	1	0.33	1	0.33	2.45	10	0.22
MceG-GFP	A0R7D6	A0R7D6	2|0|0	2	0.67	3	0|0|0	0.33	1	0.33	1	0.33	2.45	6.67	0.25
MceG-GFP	A0R076	A0R076	20|0|0	20	6.67	3	0|0|0	0.33	1	0.33	1	0.33	2.45	66.67	0.17
MceG-GFP	A0QTI1	A0QTI1	2|0|0	2	0.67	3	0|0|0	0.33	1	0.33	1	0.33	2.45	6.67	0.25
MceG-GFP	A0QXC8	A0QXC8	0|0|2	2	0.67	3	0|0|0	0.33	1	0.33	1	0.33	2.45	6.67	0.25
MceG-GFP	A0QQB2	A0QQB2	0|0|2	2	0.67	3	0|0|0	0.33	1	0.33	1	0.33	2.45	6.67	0.25
MceG-GFP	A0QSR4	A0QSR4	0|0|2	2	0.67	3	0|0|0	0.33	1	0.33	1	0.33	2.45	6.67	0.25
MceG-GFP	A0QWK6	A0QWK6	2|0|0	2	0.67	3	0|0|0	0.33	1	0.33	1	0.33	2.45	6.67	0.25
MceG-GFP	A0QSR0	A0QSR0	5|0|0	5	1.67	3	0|0|0	0.33	1	0.33	1	0.33	2.45	16.67	0.19
MceG-GFP	A0R3L4	A0R3L4	3|0|0	3	1	3	0|0|0	0.33	1	0.33	1	0.33	2.45	10	0.22
MceG-GFP	A0QSR7	A0QSR7	3|0|0	3	1	3	0|0|0	0.33	1	0.33	1	0.33	2.45	10	0.22
MceG-GFP	A0R607	A0R607	2|0|0	2	0.67	3	0|0|0	0.33	1	0.33	1	0.33	2.45	6.67	0.25
MceG-GFP	A0R377	A0R377	0|0|4	4	1.33	3	0|0|0	0.33	1	0.33	1	0.33	2.45	13.33	0.2
MceG-GFP	A0R376	A0R376	9|0|0	9	3	3	0|0|0	0.33	1	0.33	1	0.33	2.45	30	0.17
MceG-GFP	A0QS67	A0QS67	2|0|0	2	0.67	3	0|0|0	0.33	1	0.33	1	0.33	2.45	6.67	0.25
MceG-GFP	A0R073	A0R073	2|0|0	2	0.67	3	0|0|0	0.33	1	0.33	1	0.33	2.45	6.67	0.25
MceG-GFP	A0QXZ9	A0QXZ9	3|0|0	3	1	3	0|0|0	0.33	1	0.33	1	0.33	2.45	10	0.22
MceG-GFP	A0QZ96	A0QZ96	13|0|0	13	4.33	3	0|0|0	0.33	1	0.33	1	0.33	2.45	43.33	0.17
MceG-GFP	A0R6N5	A0R6N5	0|0|2	2	0.67	3	0|0|0	0.33	1	0.33	1	0.33	2.45	6.67	0.25
MceG-GFP	A0QX89	A0QX89	7|0|0	7	2.33	3	0|0|0	0.33	1	0.33	1	0.33	2.45	23.33	0.18
MceG-GFP	A0QZ40	A0QZ40	0|0|4	4	1.33	3	0|0|0	0.33	1	0.33	1	0.33	2.45	13.33	0.2
MceG-GFP	A0R2H8	A0R2H8	0|0|3	3	1	3	0|0|0	0.33	1	0.33	1	0.33	2.45	10	0.22
MceG-GFP	A0R3E7	A0R3E7	0|0|2	2	0.67	3	0|0|0	0.33	1	0.33	1	0.33	2.45	6.67	0.25
MceG-GFP	A0QVD4	A0QVD4	3|0|0	3	1	3	0|0|0	0.33	1	0.33	1	0.33	2.45	10	0.22
MceG-GFP	A0QY65	A0QY65	0|0|2	2	0.67	3	0|0|0	0.33	1	0.33	1	0.33	2.45	6.67	0.25
MceG-GFP	A0QZJ1	A0QZJ1	4|0|0	4	1.33	3	0|0|0	0.33	1	0.33	1	0.33	2.45	13.33	0.2
MceG-GFP	A0QVJ9	A0QVJ9	5|0|0	5	1.67	3	0|0|0	0.33	1	0.33	1	0.33	2.45	16.67	0.19
MceG-GFP	A0QZJ5	A0QZJ5	3|0|0	3	1	3	0|0|0	0.33	1	0.33	1	0.33	2.45	10	0.22
MceG-GFP	A0QUX0	A0QUX0	0|0|2	2	0.67	3	0|0|0	0.33	1	0.33	1	0.33	2.45	6.67	0.25
MceG-GFP	A0QUX7	A0QUX7	0|0|2	2	0.67	3	0|0|0	0.33	1	0.33	1	0.33	2.45	6.67	0.25
MceG-GFP	A0R450	A0R450	0|0|2	2	0.67	3	0|0|0	0.33	1	0.33	1	0.33	2.45	6.67	0.25
MceG-GFP	A0QVE2	A0QVE2	2|0|0	2	0.67	3	0|0|0	0.33	1	0.33	1	0.33	2.45	6.67	0.25
MceG-GFP	A0QZN1	A0QZN1	4|0|0	4	1.33	3	0|0|0	0.33	1	0.33	1	0.33	2.45	13.33	0.2
MceG-GFP	A0QYR0	A0QYR0	3|0|0	3	1	3	0|0|0	0.33	1	0.33	1	0.33	2.45	10	0.22
MceG-GFP	A0R5H2	A0R5H2	3|0|0	3	1	3	0|0|0	0.33	1	0.33	1	0.33	2.45	10	0.22
MceG-GFP	A0R3Z0	A0R3Z0	0|0|2	2	0.67	3	0|0|0	0.33	1	0.33	1	0.33	2.45	6.67	0.25
MceG-GFP	A0R3Z6	A0R3Z6	0|0|2	2	0.67	3	0|0|0	0.33	1	0.33	1	0.33	2.45	6.67	0.25
MceG-GFP	A0QNM5	A0QNM5	3|0|0	3	1	3	0|0|0	0.33	1	0.33	1	0.33	2.45	10	0.22
MceG-GFP	A0R3Z8	A0R3Z8	6|0|0	6	2	3	0|0|0	0.33	1	0.33	1	0.33	2.45	20	0.18
MceG-GFP	A0QRI8	A0QRI8	0|0|2	2	0.67	3	0|0|0	0.33	1	0.33	1	0.33	2.45	6.67	0.25
MceG-GFP	A0QTN8	A0QTN8	2|0|0	2	0.67	3	0|0|0	0.33	1	0.33	1	0.33	2.45	6.67	0.25
MceG-GFP	A0QQ36	A0QQ36	4|0|0	4	1.33	3	0|0|0	0.33	1	0.33	1	0.33	2.45	13.33	0.2
MceG-GFP	A0R0M4	A0R0M4	3|0|0	3	1	3	0|0|0	0.33	1	0.33	1	0.33	2.45	10	0.22
MceG-GFP	A0QTL0	A0QTL0	4|0|0	4	1.33	3	0|0|0	0.33	1	0.33	1	0.33	2.45	13.33	0.2
MceG-GFP	A0QVN2	A0QVN2	2|0|0	2	0.67	3	0|0|0	0.33	1	0.33	1	0.33	2.45	6.67	0.25
MceG-GFP	A0QPW0	A0QPW0	2|0|0	2	0.67	3	0|0|0	0.33	1	0.33	1	0.33	2.45	6.67	0.25
MceG-GFP	A0QYM1	A0QYM1	2|0|0	2	0.67	3	0|0|0	0.33	1	0.33	1	0.33	2.45	6.67	0.25
MceG-GFP	A0R2C8	A0R2C8	2|0|0	2	0.67	3	0|0|0	0.33	1	0.33	1	0.33	2.45	6.67	0.25
MceG-GFP	A0QQF9	A0QQF9	0|0|2	2	0.67	3	0|0|0	0.33	1	0.33	1	0.33	2.45	6.67	0.25
MceG-GFP	A0QQF8	A0QQF8	2|0|0	2	0.67	3	0|0|0	0.33	1	0.33	1	0.33	2.45	6.67	0.25
MceG-GFP	A0R7H3	A0R7H3	2|0|0	2	0.67	3	0|0|0	0.33	1	0.33	1	0.33	2.45	6.67	0.25
MceG-GFP	A0R6Z2	A0R6Z2	3|0|0	3	1	3	0|0|0	0.33	1	0.33	1	0.33	2.45	10	0.22
MceG-GFP	A0R0R3	A0R0R3	4|0|0	4	1.33	3	0|0|0	0.33	1	0.33	1	0.33	2.45	13.33	0.2
MceG-GFP	A0QV37	A0QV37	12|0|0	12	4	3	5|0|0	0.33	1	0.33	1	0.33	-3.1	2.4	0.32
MceG-GFP	A0R592	A0R592	6|0|0	6	2	3	0|0|0	0.33	1	0.33	1	0.33	2.45	20	0.18
MceG-GFP	A0QNF4	A0QNF4	4|0|0	4	1.33	3	0|0|0	0.33	1	0.33	1	0.33	2.45	13.33	0.2
MceG-GFP	A0QP31	A0QP31	0|0|4	4	1.33	3	0|0|0	0.33	1	0.33	1	0.33	2.45	13.33	0.2
MceG-GFP	A0R3H6	A0R3H6	0|0|9	9	3	3	0|0|0	0.33	1	0.33	1	0.33	2.45	30	0.17
MceG-GFP	A0QUM6	A0QUM6	4|0|0	4	1.33	3	0|0|0	0.33	1	0.33	1	0.33	2.45	13.33	0.2
MceG-GFP	A0QUV7	A0QUV7	2|0|0	2	0.67	3	0|0|0	0.33	1	0.33	1	0.33	2.45	6.67	0.25
MceG-GFP	A0QUV2	A0QUV2	0|0|3	3	1	3	0|0|0	0.33	1	0.33	1	0.33	2.45	10	0.22
MceG-GFP	A0QZM8	A0QZM8	4|0|0	4	1.33	3	0|0|0	0.33	1	0.33	1	0.33	2.45	13.33	0.2
MceG-GFP	A0QPP0	A0QPP0	7|0|0	7	2.33	3	0|0|0	0.33	1	0.33	1	0.33	2.45	23.33	0.18
MceG-GFP	A0R1I0	A0R1I0	4|0|0	4	1.33	3	0|0|0	0.33	1	0.33	1	0.33	2.45	13.33	0.2
MceG-GFP	A0QP38	A0QP38	3|0|0	3	1	3	0|0|0	0.33	1	0.33	1	0.33	2.45	10	0.22
MceG-GFP	A0QRY2	A0QRY2	2|0|0	2	0.67	3	0|0|0	0.33	1	0.33	1	0.33	2.45	6.67	0.25
MceG-GFP	A0R2G5	A0R2G5	2|0|0	2	0.67	3	0|0|0	0.33	1	0.33	1	0.33	2.45	6.67	0.25
MceG-GFP	A0QSH1	A0QSH1	2|0|0	2	0.67	3	0|0|0	0.33	1	0.33	1	0.33	2.45	6.67	0.25
MceG-GFP	A0R3A3	A0R3A3	0|0|3	3	1	3	0|0|0	0.33	1	0.33	1	0.33	2.45	10	0.22
MceG-GFP	A0QPE7	A0QPE7	3|0|0	3	1	3	0|0|0	0.33	1	0.33	1	0.33	2.45	10	0.22
MceG-GFP	A0R635	A0R635	3|0|0	3	1	3	0|0|0	0.33	1	0.33	1	0.33	2.45	10	0.22
MceG-GFP	A0R0S7	A0R0S7	3|0|0	3	1	3	0|0|0	0.33	1	0.33	1	0.33	2.45	10	0.22
MceG-GFP	A0QYU5	A0QYU5	3|0|0	3	1	3	0|0|0	0.33	1	0.33	1	0.33	2.45	10	0.22
MceG-GFP	A0QQS4	A0QQS4	0|0|2	2	0.67	3	0|0|0	0.33	1	0.33	1	0.33	2.45	6.67	0.25
MceG-GFP	A0R029	A0R029	0|0|2	2	0.67	3	0|0|0	0.33	1	0.33	1	0.33	2.45	6.67	0.25
MceG-GFP	A0QPY8	A0QPY8	3|0|0	3	1	3	0|0|0	0.33	1	0.33	1	0.33	2.45	10	0.22
MceG-GFP	A0QZ85	A0QZ85	6|0|0	6	2	3	0|0|0	0.33	1	0.33	1	0.33	2.45	20	0.18
MceG-GFP	A0QNT0	A0QNT0	2|0|0	2	0.67	3	0|0|0	0.33	1	0.33	1	0.33	2.45	6.67	0.25
MceG-GFP	A0QZ83	A0QZ83	5|0|0	5	1.67	3	0|0|0	0.33	1	0.33	1	0.33	2.45	16.67	0.19
MceG-GFP	A0QPX2	A0QPX2	2|0|0	2	0.67	3	0|0|0	0.33	1	0.33	1	0.33	2.45	6.67	0.25
MceG-GFP	A0QYQ5	A0QYQ5	7|0|0	7	2.33	3	0|0|0	0.33	1	0.33	1	0.33	2.45	23.33	0.18
MceG-GFP	A0QVB8	A0QVB8	37|9|12	58	19.33	3	23|0|5	0.33	0.99	0.33	0.99	0.33	-15.71	2.07	0.32
MceG-GFP	A0QVB4	A0QVB4	4|0|0	4	1.33	3	0|0|0	0.33	1	0.33	1	0.33	2.45	13.33	0.2
MceG-GFP	A0R5Q6	A0R5Q6	2|0|0	2	0.67	3	0|0|0	0.33	1	0.33	1	0.33	2.45	6.67	0.25
MceG-GFP	A0QTA7	A0QTA7	0|0|3	3	1	3	0|0|0	0.33	1	0.33	1	0.33	2.45	10	0.22
MceG-GFP	A0QR72	A0QR72	2|0|0	2	0.67	3	0|0|0	0.33	1	0.33	1	0.33	2.45	6.67	0.25
MceG-GFP	A0QXK5	A0QXK5	5|0|0	5	1.67	3	0|0|0	0.33	1	0.33	1	0.33	2.45	16.67	0.19
MceG-GFP	A0R242	A0R242	7|0|0	7	2.33	3	0|0|0	0.33	1	0.33	1	0.33	2.45	23.33	0.18
MceG-GFP	A0QRS9	A0QRS9	2|0|0	2	0.67	3	0|0|0	0.33	1	0.33	1	0.33	2.45	6.67	0.25
MceG-GFP	A0QV72	A0QV72	0|0|6	6	2	3	0|0|0	0.33	1	0.33	1	0.33	2.45	20	0.18
MceG-GFP	A0R3S7	A0R3S7	2|0|0	2	0.67	3	0|0|0	0.33	1	0.33	1	0.33	2.45	6.67	0.25
MceG-GFP	A0R6D4	A0R6D4	7|0|0	7	2.33	3	0|0|0	0.33	1	0.33	1	0.33	2.45	23.33	0.18
MceG-GFP	A0R6D6	A0R6D6	0|0|2	2	0.67	3	0|0|0	0.33	1	0.33	1	0.33	2.45	6.67	0.25
MceG-GFP	A0QPB3	A0QPB3	0|0|2	2	0.67	3	0|0|0	0.33	1	0.33	1	0.33	2.45	6.67	0.25
MceG-GFP	A0QYZ3	A0QYZ3	2|0|0	2	0.67	3	0|0|0	0.33	1	0.33	1	0.33	2.45	6.67	0.25
MceG-GFP	A0R0B3	A0R0B3	0|0|2	2	0.67	3	0|0|0	0.33	1	0.33	1	0.33	2.45	6.67	0.25
MceG-GFP	A0QNE9	A0QNE9	5|0|0	5	1.67	3	0|0|0	0.33	1	0.33	1	0.33	2.45	16.67	0.19
MceG-GFP	A0QT16	A0QT16	0|0|2	2	0.67	3	0|0|0	0.33	1	0.33	1	0.33	2.45	6.67	0.25
MceG-GFP	A0QYH5	A0QYH5	3|0|0	3	1	3	0|0|0	0.33	1	0.33	1	0.33	2.45	10	0.22
MceG-GFP	A0QT15	A0QT15	2|0|0	2	0.67	3	0|0|0	0.33	1	0.33	1	0.33	2.45	6.67	0.25
MceG-GFP	A0R4E1	A0R4E1	3|0|0	3	1	3	0|0|0	0.33	1	0.33	1	0.33	2.45	10	0.22
MceG-GFP	A0QVK9	A0QVK9	2|0|0	2	0.67	3	0|0|0	0.33	1	0.33	1	0.33	2.45	6.67	0.25
MceG-GFP	A0QT87	A0QT87	2|0|0	2	0.67	3	0|0|0	0.33	1	0.33	1	0.33	2.45	6.67	0.25
MceG-GFP	A0QUZ6	A0QUZ6	4|0|0	4	1.33	3	0|0|0	0.33	1	0.33	1	0.33	2.45	13.33	0.2
MceG-GFP	A0QXD0	A0QXD0	0|0|2	2	0.67	3	0|0|0	0.33	1	0.33	1	0.33	2.45	6.67	0.25
MceG-GFP	A0QTJ7	A0QTJ7	3|0|0	3	1	3	0|0|0	0.33	1	0.33	1	0.33	2.45	10	0.22
MceG-GFP	A0QQX8	A0QQX8	6|0|0	6	2	3	0|0|0	0.33	1	0.33	1	0.33	2.45	20	0.18
MceG-GFP	Q9RP48	Q9RP48	3|0|0	3	1	3	0|0|0	0.33	1	0.33	1	0.33	2.45	10	0.22
MceG-GFP	A0R6V5	A0R6V5	0|0|3	3	1	3	0|0|0	0.33	1	0.33	1	0.33	2.45	10	0.22
MceG-GFP	Q9F7Y9	Q9F7Y9	2|0|0	2	0.67	3	0|0|0	0.33	1	0.33	1	0.33	2.45	6.67	0.25
MceG-GFP	A0QP93	A0QP93	4|0|0	4	1.33	3	0|0|0	0.33	1	0.33	1	0.33	2.45	13.33	0.2
MceG-GFP	A0QNI7	A0QNI7	5|0|0	5	1.67	3	0|0|0	0.33	1	0.33	1	0.33	2.45	16.67	0.19
MceG-GFP	A0QZX4	A0QZX4	3|0|0	3	1	3	0|0|0	0.33	1	0.33	1	0.33	2.45	10	0.22
MceG-GFP	A0R1A6	A0R1A6	5|0|0	5	1.67	3	0|0|0	0.33	1	0.33	1	0.33	2.45	16.67	0.19
MceG-GFP	A0R7B5	A0R7B5	2|0|0	2	0.67	3	0|0|0	0.33	1	0.33	1	0.33	2.45	6.67	0.25
MceG-GFP	A0QUI8	A0QUI8	2|0|0	2	0.67	3	0|0|0	0.33	1	0.33	1	0.33	2.45	6.67	0.25
MceG-GFP	A0QUI9	A0QUI9	0|0|2	2	0.67	3	0|0|0	0.33	1	0.33	1	0.33	2.45	6.67	0.25
MceG-GFP	A0QYG0	A0QYG0	2|0|0	2	0.67	3	0|0|0	0.33	1	0.33	1	0.33	2.45	6.67	0.25
MceG-GFP	A0R566	A0R566	2|0|0	2	0.67	3	0|0|0	0.33	1	0.33	1	0.33	2.45	6.67	0.25
MceG-GFP	A0QS90	A0QS90	0|0|2	2	0.67	3	0|0|0	0.33	1	0.33	1	0.33	2.45	6.67	0.25
MceG-GFP	A0QNQ4	A0QNQ4	0|0|2	2	0.67	3	0|0|0	0.33	1	0.33	1	0.33	2.45	6.67	0.25
MceG-GFP	A0QWQ0	A0QWQ0	4|0|0	4	1.33	3	0|0|0	0.33	1	0.33	1	0.33	2.45	13.33	0.2
MceG-GFP	A0QZV8	A0QZV8	0|2|0	2	0.67	3	0|0|0	0.33	1	0.33	1	0.33	2.45	6.67	0.25
MceG-GFP	A0QX95	A0QX95	4|0|0	4	1.33	3	0|0|0	0.33	1	0.33	1	0.33	2.45	13.33	0.2
MceG-GFP	A0QRA7	A0QRA7	2|0|0	2	0.67	3	0|0|0	0.33	1	0.33	1	0.33	2.45	6.67	0.25
MceG-GFP	A0R5R4	A0R5R4	3|0|0	3	1	3	0|0|0	0.33	1	0.33	1	0.33	2.45	10	0.22
MceG-GFP	A0QNX3	A0QNX3	2|0|0	2	0.67	3	0|0|0	0.33	1	0.33	1	0.33	2.45	6.67	0.25
MceG-GFP	A0QNX4	A0QNX4	4|0|0	4	1.33	3	0|0|0	0.33	1	0.33	1	0.33	2.45	13.33	0.2
MceG-GFP	A0QST9	A0QST9	0|0|5	5	1.67	3	0|0|0	0.33	1	0.33	1	0.33	2.45	16.67	0.19
MceG-GFP	A0QZ81	A0QZ81	2|0|0	2	0.67	3	0|0|0	0.33	1	0.33	1	0.33	2.45	6.67	0.25
MceG-GFP	A0QNN6	A0QNN6	2|0|0	2	0.67	3	0|0|0	0.33	1	0.33	1	0.33	2.45	6.67	0.25
MceG-GFP	A0QNN5	A0QNN5	0|0|2	2	0.67	3	0|0|0	0.33	1	0.33	1	0.33	2.45	6.67	0.25
MceG-GFP	A0QWV0	A0QWV0	5|0|0	5	1.67	3	0|0|0	0.33	1	0.33	1	0.33	2.45	16.67	0.19
MceG-GFP	A0R1C0	A0R1C0	2|0|0	2	0.67	3	0|0|0	0.33	1	0.33	1	0.33	2.45	6.67	0.25
MceG-GFP	A0QZN7	A0QZN7	2|0|0	2	0.67	3	0|0|0	0.33	1	0.33	1	0.33	2.45	6.67	0.25
MceG-GFP	A0QR86	A0QR86	5|0|0	5	1.67	3	0|0|0	0.33	1	0.33	1	0.33	2.45	16.67	0.19
MceG-GFP	A0R2C1	A0R2C1	0|0|2	2	0.67	3	0|0|0	0.33	1	0.33	1	0.33	2.45	6.67	0.25
MceG-GFP	Q9ZHC5	Q9ZHC5	131|21|24	176	58.67	3	38|9|22	0.33	1	0.33	1	0.33	-46.74	2.55	0.2
MceG-GFP	A0QRT9	A0QRT9	2|0|0	2	0.67	3	0|0|0	0.33	1	0.33	1	0.33	2.45	6.67	0.25
MceG-GFP	A0QTV7	A0QTV7	5|0|0	5	1.67	3	0|0|0	0.33	1	0.33	1	0.33	2.45	16.67	0.19
MceG-GFP	A0R6A8	A0R6A8	5|0|0	5	1.67	3	0|0|0	0.33	1	0.33	1	0.33	2.45	16.67	0.19
MceG-GFP	A0QR35	A0QR35	0|0|2	2	0.67	3	0|0|0	0.33	1	0.33	1	0.33	2.45	6.67	0.25
MceG-GFP	A0QV01	A0QV01	2|0|0	2	0.67	3	0|0|0	0.33	1	0.33	1	0.33	2.45	6.67	0.25
MceG-GFP	A0QXV8	A0QXV8	2|0|0	2	0.67	3	0|0|0	0.33	1	0.33	1	0.33	2.45	6.67	0.25
MceG-GFP	A0R3I9	A0R3I9	3|0|0	3	1	3	0|0|0	0.33	1	0.33	1	0.33	2.45	10	0.22
MceG-GFP	A0QS43	A0QS43	5|0|0	5	1.67	3	0|0|0	0.33	1	0.33	1	0.33	2.45	16.67	0.19
MceG-GFP	A0R0V9	A0R0V9	0|0|2	2	0.67	3	0|0|0	0.33	1	0.33	1	0.33	2.45	6.67	0.25
MceG-GFP	A0QQ93	A0QQ93	0|0|2	2	0.67	3	0|0|0	0.33	1	0.33	1	0.33	2.45	6.67	0.25
MceG-GFP	A0QWJ1	A0QWJ1	2|0|0	2	0.67	3	0|0|0	0.33	1	0.33	1	0.33	2.45	6.67	0.25
MceG-GFP	A0R308	A0R308	0|0|3	3	1	3	0|0|0	0.33	1	0.33	1	0.33	2.45	10	0.22
MceG-GFP	A0QYK1	A0QYK1	2|0|0	2	0.67	3	0|0|0	0.33	1	0.33	1	0.33	2.45	6.67	0.25
MceG-GFP	A0QXA4	A0QXA4	6|0|0	6	2	3	0|0|0	0.33	1	0.33	1	0.33	2.45	20	0.18
MceG-GFP	A0QXA7	A0QXA7	2|0|0	2	0.67	3	0|0|0	0.33	1	0.33	1	0.33	2.45	6.67	0.25
MceG-GFP	A0R7F9	A0R7F9	3|0|0	3	1	3	2|0|0	0.33	0.99	0.33	0.99	0.33	0.28	1.5	0.32
MceG-GFP	A0QZR9	A0QZR9	2|0|0	2	0.67	3	0|0|0	0.33	1	0.33	1	0.33	2.45	6.67	0.25
MceG-GFP	A0QZ13	A0QZ13	2|0|0	2	0.67	3	0|0|0	0.33	1	0.33	1	0.33	2.45	6.67	0.25
MceG-GFP	A0QUC9	A0QUC9	0|0|2	2	0.67	3	0|0|0	0.33	1	0.33	1	0.33	2.45	6.67	0.25
MceG-GFP	A0QZ17	A0QZ17	2|0|0	2	0.67	3	0|0|0	0.33	1	0.33	1	0.33	2.45	6.67	0.25
MceG-GFP	A0QVR7	A0QVR7	2|0|0	2	0.67	3	0|0|0	0.33	1	0.33	1	0.33	2.45	6.67	0.25
MceG-GFP	A0R4F6	A0R4F6	3|0|0	3	1	3	0|0|0	0.33	1	0.33	1	0.33	2.45	10	0.22
MceG-GFP	A0QY94	A0QY94	0|0|2	2	0.67	3	0|0|0	0.33	1	0.33	1	0.33	2.45	6.67	0.25
MceG-GFP	A0R5N0	A0R5N0	5|0|0	5	1.67	3	0|0|0	0.33	1	0.33	1	0.33	2.45	16.67	0.19
MceG-GFP	A0QSP8	A0QSP8	11|0|0	11	3.67	3	8|0|0	0.33	0.99	0.33	0.99	0.33	-7.01	1.38	0.32
MceG-GFP	A0QX63	A0QX63	0|0|2	2	0.67	3	0|0|0	0.33	1	0.33	1	0.33	2.45	6.67	0.25
MceG-GFP	A0QUL2	A0QUL2	2|0|0	2	0.67	3	0|0|0	0.33	1	0.33	1	0.33	2.45	6.67	0.25
MceG-GFP	A0R151	A0R151	8|0|0	8	2.67	3	2|0|0	0.33	1	0.33	1	0.33	0.28	4	0.25
MceG-GFP	A0R150	A0R150	2|0|0	2	0.67	3	0|0|0	0.33	1	0.33	1	0.33	2.45	6.67	0.25
MceG-GFP	A0R157	A0R157	0|0|2	2	0.67	3	0|0|0	0.33	1	0.33	1	0.33	2.45	6.67	0.25
MceG-GFP	A0QNR0	A0QNR0	16|0|0	16	5.33	3	0|0|0	0.33	1	0.33	1	0.33	2.45	53.33	0.17
MceG-GFP	A0QWS1	A0QWS1	13|0|0	13	4.33	3	0|0|0	0.33	1	0.33	1	0.33	2.45	43.33	0.17
MceG-GFP	A0R1G2	A0R1G2	0|0|4	4	1.33	3	0|0|0	0.33	1	0.33	1	0.33	2.45	13.33	0.2
MceG-GFP	A0R408	A0R408	0|0|2	2	0.67	3	0|0|0	0.33	1	0.33	1	0.33	2.45	6.67	0.25
MceG-GFP	A0QNY8	A0QNY8	0|0|4	4	1.33	3	0|0|0	0.33	1	0.33	1	0.33	2.45	13.33	0.2
MceG-GFP	A0R5X7	A0R5X7	3|0|0	3	1	3	0|0|0	0.33	1	0.33	1	0.33	2.45	10	0.22
MceG-GFP	A0R4M2	A0R4M2	3|0|0	3	1	3	0|0|0	0.33	1	0.33	1	0.33	2.45	10	0.22
MceG-GFP	A0QY40	A0QY40	2|0|0	2	0.67	3	0|0|0	0.33	1	0.33	1	0.33	2.45	6.67	0.25
MceG-GFP	A0QQY8	A0QQY8	0|0|2	2	0.67	3	0|0|0	0.33	1	0.33	1	0.33	2.45	6.67	0.25
MceG-GFP	A0R4U9	A0R4U9	6|0|0	6	2	3	0|0|0	0.33	1	0.33	1	0.33	2.45	20	0.18
MceG-GFP	A0R2S1	A0R2S1	4|0|0	4	1.33	3	0|0|0	0.33	1	0.33	1	0.33	2.45	13.33	0.2
MceG-GFP	A0R1Y7	A0R1Y7	2|0|0	2	0.67	3	0|0|0	0.33	1	0.33	1	0.33	2.45	6.67	0.25
MceG-GFP	A0R4I3	A0R4I3	2|0|0	2	0.67	3	0|0|0	0.33	1	0.33	1	0.33	2.45	6.67	0.25
MceG-GFP	A0QPL6	A0QPL6	2|0|0	2	0.67	3	0|0|0	0.33	1	0.33	1	0.33	2.45	6.67	0.25
MceG-GFP	A0R0D7	A0R0D7	0|0|3	3	1	3	0|0|0	0.33	1	0.33	1	0.33	2.45	10	0.22
MceG-GFP	A0QWZ6	A0QWZ6	2|0|0	2	0.67	3	0|0|0	0.33	1	0.33	1	0.33	2.45	6.67	0.25
MceG-GFP	A0R570	A0R570	0|0|2	2	0.67	3	0|0|0	0.33	1	0.33	1	0.33	2.45	6.67	0.25
MceG-GFP	A0R3R6	A0R3R6	2|0|0	2	0.67	3	0|0|0	0.33	1	0.33	1	0.33	2.45	6.67	0.25
MceG-GFP	A0R273	A0R273	2|0|0	2	0.67	3	0|0|0	0.33	1	0.33	1	0.33	2.45	6.67	0.25
MceG-GFP	A0R318	A0R318	4|0|0	4	1.33	3	0|0|0	0.33	1	0.33	1	0.33	2.45	13.33	0.2
MceG-GFP	A0QV45	A0QV45	2|0|0	2	0.67	3	0|0|0	0.33	1	0.33	1	0.33	2.45	6.67	0.25
MceG-GFP	A0QNK7	A0QNK7	0|0|2	2	0.67	3	0|0|0	0.33	1	0.33	1	0.33	2.45	6.67	0.25
MceG-GFP	A0R473	A0R473	2|0|0	2	0.67	3	0|0|0	0.33	1	0.33	1	0.33	2.45	6.67	0.25
MceG-GFP	A0QQQ6	A0QQQ6	0|0|3	3	1	3	0|0|0	0.33	1	0.33	1	0.33	2.45	10	0.22
MceG-GFP	A0R264	A0R264	3|0|0	3	1	3	0|0|0	0.33	1	0.33	1	0.33	2.45	10	0.22
MceG-GFP	A0R6G7	A0R6G7	4|0|0	4	1.33	3	0|0|0	0.33	1	0.33	1	0.33	2.45	13.33	0.2
MceG-GFP	A0QYY1	A0QYY1	0|0|2	2	0.67	3	0|0|0	0.33	1	0.33	1	0.33	2.45	6.67	0.25
MceG-GFP	A0QXL2	A0QXL2	0|0|2	2	0.67	3	0|0|0	0.33	1	0.33	1	0.33	2.45	6.67	0.25
MceG-GFP	A0R0Z9	A0R0Z9	2|0|0	2	0.67	3	0|0|0	0.33	1	0.33	1	0.33	2.45	6.67	0.25
MceG-GFP	A0R0Z4	A0R0Z4	2|0|0	2	0.67	3	0|0|0	0.33	1	0.33	1	0.33	2.45	6.67	0.25
MceG-GFP	A0QP16	A0QP16	0|0|2	2	0.67	3	0|0|0	0.33	1	0.33	1	0.33	2.45	6.67	0.25
MceG-GFP	A0R0Z3	A0R0Z3	0|2|0	2	0.67	3	0|0|0	0.33	1	0.33	1	0.33	2.45	6.67	0.25
MceG-GFP	A0QQX6	A0QQX6	2|0|0	2	0.67	3	0|0|0	0.33	1	0.33	1	0.33	2.45	6.67	0.25
MceG-GFP	A0QY98	A0QY98	0|0|2	2	0.67	3	0|0|0	0.33	1	0.33	1	0.33	2.45	6.67	0.25
MceG-GFP	A0R7J6	A0R7J6	32|8|8	48	16	3	14|6|13	0.33	0.99	0.33	0.99	0.33	-24.37	1.45	0.32
MceG-GFP	A0R7J1	A0R7J1	2|0|0	2	0.67	3	0|0|0	0.33	1	0.33	1	0.33	2.45	6.67	0.25
MceG-GFP	A0R204	A0R204	0|0|2	2	0.67	3	0|0|0	0.33	1	0.33	1	0.33	2.45	6.67	0.25
MceG-GFP	A0QTK2	A0QTK2	9|0|0	9	3	3	0|0|0	0.33	1	0.33	1	0.33	2.45	30	0.17
MceG-GFP	A0QTK6	A0QTK6	16|0|0	16	5.33	3	0|0|0	0.33	1	0.33	1	0.33	2.45	53.33	0.17
MceG-GFP	A0QS05	A0QS05	0|0|2	2	0.67	3	0|0|0	0.33	1	0.33	1	0.33	2.45	6.67	0.25
MceG-GFP	A0R4B9	A0R4B9	0|2|0	2	0.67	3	0|0|0	0.33	1	0.33	1	0.33	2.45	6.67	0.25
MceG-GFP	A0QV07	A0QV07	3|0|0	3	1	3	0|0|0	0.33	1	0.33	1	0.33	2.45	10	0.22
MceG-GFP	A0R1B5	A0R1B5	4|0|0	4	1.33	3	0|0|0	0.33	1	0.33	1	0.33	2.45	13.33	0.2
MceG-GFP	A0R624	A0R624	2|0|0	2	0.67	3	0|0|0	0.33	1	0.33	1	0.33	2.45	6.67	0.25
MceG-GFP	A0R0Q9	A0R0Q9	0|0|3	3	1	3	0|0|0	0.33	1	0.33	1	0.33	2.45	10	0.22
MceG-GFP	A0R785	A0R785	2|0|0	2	0.67	3	0|0|0	0.33	1	0.33	1	0.33	2.45	6.67	0.25
MceG-GFP	A0QUY9	A0QUY9	0|0|2	2	0.67	3	0|0|0	0.33	1	0.33	1	0.33	2.45	6.67	0.25
MceG-GFP	A0QZY9	A0QZY9	3|0|0	3	1	3	0|0|0	0.33	1	0.33	1	0.33	2.45	10	0.22
MceG-GFP	A0QR20	A0QR20	0|2|0	2	0.67	3	0|0|0	0.33	1	0.33	1	0.33	2.45	6.67	0.25
MceG-GFP	A0QT22	A0QT22	2|0|0	2	0.67	3	0|0|0	0.33	1	0.33	1	0.33	2.45	6.67	0.25
MceG-GFP	A0QS85	A0QS85	0|0|3	3	1	3	0|0|0	0.33	1	0.33	1	0.33	2.45	10	0.22
MceG-GFP	A0QZW2	A0QZW2	2|0|0	2	0.67	3	0|0|0	0.33	1	0.33	1	0.33	2.45	6.67	0.25
MceG-GFP	A0QR12	A0QR12	6|0|0	6	2	3	0|0|0	0.33	1	0.33	1	0.33	2.45	20	0.18
MceG-GFP	A0R2U5	A0R2U5	3|0|0	3	1	3	0|0|0	0.33	1	0.33	1	0.33	2.45	10	0.22
MceG-GFP	A0QVQ9	A0QVQ9	2|0|0	2	0.67	3	0|0|0	0.33	1	0.33	1	0.33	2.45	6.67	0.25
MceG-GFP	A0QPM4	A0QPM4	0|0|2	2	0.67	3	0|0|0	0.33	1	0.33	1	0.33	2.45	6.67	0.25
MceG-GFP	A0R6H8	A0R6H8	0|0|4	4	1.33	3	0|0|0	0.33	1	0.33	1	0.33	2.45	13.33	0.2
MceG-GFP	A0R733	A0R733	0|0|3	3	1	3	0|0|0	0.33	1	0.33	1	0.33	2.45	10	0.22
MceG-GFP	A0QNF0	A0QNF0	0|0|2	2	0.67	3	0|0|0	0.33	1	0.33	1	0.33	2.45	6.67	0.25
MceG-GFP	A0R3C8	A0R3C8	3|0|0	3	1	3	0|0|0	0.33	1	0.33	1	0.33	2.45	10	0.22
MceG-GFP	A0R719	A0R719	3|0|0	3	1	3	0|0|0	0.33	1	0.33	1	0.33	2.45	10	0.22
MceG-GFP	A0R3C1	A0R3C1	2|0|0	2	0.67	3	0|0|0	0.33	1	0.33	1	0.33	2.45	6.67	0.25
MceG-GFP	A0QVJ3	A0QVJ3	2|0|0	2	0.67	3	0|0|2	0.32	0.97	0.32	0.97	0.32	0.28	1	0.32
MceG-GFP	A0QRB8	A0QRB8	3|0|0	3	1	3	4|0|0	0.32	0.95	0.32	0.95	0.32	-1.62	0.75	0.32
MceG-GFP	A0QZ47	A0QZ47	2|0|0	2	0.67	3	0|0|2	0.32	0.97	0.32	0.97	0.32	0.28	1	0.32
MceG-GFP	A0QVZ5	A0QVZ5	0|0|3	3	1	3	2|0|2	0.31	0.92	0.31	0.92	0.31	-2.15	0.75	0.32
MceG-GFP	A0QNK1	A0QNK1	0|0|2	2	0.67	3	0|0|3	0.31	0.94	0.31	0.94	0.31	-0.14	0.67	0.32
MceG-GFP	A0QWR0	A0QWR0	20|2|4	26	8.67	3	13|3|5	0.3	0.91	0.3	0.91	0.3	-20.08	1.24	0.33
MceG-GFP	A0QYR3	A0QYR3	6|0|0	6	2	3	8|0|0	0.3	0.91	0.3	0.91	0.3	-7.01	0.75	0.33
MceG-GFP	A0R2I2	A0R2I2	26|4|14	44	14.67	3	19|2|5	0.3	0.89	0.3	0.89	0.3	-22.04	1.69	0.33
MceG-GFP	A0QSL8	A0QSL8	19|9|9	37	12.33	3	7|6|10	0.3	0.91	0.3	0.91	0.3	-11.08	1.61	0.33
MceG-GFP	A0QWU1	A0QWU1	0|0|2	2	0.67	3	0|0|4	0.29	0.86	0.29	0.86	0.29	-1.62	0.5	0.33
MceG-GFP	A0QSD0	A0QSD0	7|8|6	21	7	3	5|2|5	0.29	0.55	0.29	0.55	0.29	-2.54	1.75	0.33
MceG-GFP	A0R0X1	A0R0X1	17|0|5	22	7.33	3	3|4|12	0.28	0.85	0.28	0.85	0.28	-23.22	1.16	0.33
MceG-GFP	A0R2A4	A0R2A4	45|14|11	70	23.33	3	36|4|2	0.28	0.83	0.28	0.83	0.28	-29.18	1.67	0.33
MceG-GFP	A0QSD4	A0QSD4	272|93|58	423	141	3	112|57|43	0.27	0.81	0.27	0.81	0.27	-161.72	2	0.33
MceG-GFP	A0QQQ1	A0QQQ1	11|0|4	15	5	3	4|0|10	0.25	0.76	0.25	0.76	0.25	-15.79	1.07	0.33
MceG-GFP	A0R102	A0R102	10|5|6	21	7	3	7|0|7	0.19	0.55	0.19	0.55	0.19	-5.76	1.5	0.33
MceG-GFP	A0R2T1	A0R2T1	6|0|4	10	3.33	3	5|0|5	0.18	0.48	0.18	0.48	0.18	-10.27	1	0.33
MceG-GFP	A0R4H0	A0R4H0	18|14|8	40	13.33	3	4|6|14	0.06	0.17	0.06	0.17	0.06	-13.18	1.67	0.33
MceG-GFP	A0QSD1	A0QSD1	182|107|51	340	113.33	3	82|29|44	0.06	0.17	0.06	0.17	0.06	-104.01	2.19	0.33
MceG-GFP	A0QS62	A0QS62	13|37|6	56	18.67	3	16|10|20	0.05	0.14	0.05	0.14	0.05	-45.4	1.22	0.33
MceG-GFP	A0QS96	A0QS96	4|0|2	6	2	3	10|0|0	0.04	0.13	0.04	0.13	0.04	-9.62	0.6	0.33
MceG-GFP	A0R052	A0R052	8|2|4	14	4.67	3	6|3|5	0.04	0.11	0.04	0.11	0.04	-11.22	1	0.33
MceG-GFP	A0QS63	A0QS63	21|25|9	55	18.33	3	10|6|17	0.01	0.04	0.01	0.04	0.01	-22.49	1.67	0.33
MceG-GFP	A0QV38	A0QV38	8|6|5	19	6.33	3	4|2|10	0.01	0.02	0.01	0.02	0.01	-8.2	1.19	0.33
MceG-GFP	A0R006	A0R006	2|2|9	13	4.33	3	2|13|11	0	0	0	0	0	-27.13	0.5	0.34
MceG-GFP	A0R218	A0R218	194|166|115	475	158.33	3	155|31|161	0	0	0	0	0	-236.15	1.37	0.35
MceG-GFP	A0R1H7	A0R1H7	339|310|263	912	304	3	106|113|371	0	0	0	0	0	-315.97	1.55	0.35
MceG-GFP	P60281	P60281	110|114|88	312	104	3	55|31|102	0	0	0	0	0	-92.86	1.66	0.34
MceG-GFP	A0QW16	A0QW16	16|7|8	31	10.33	3	25|2|9	0	0	0	0	0	-29.03	0.86	0.34
MceG-GFP	A0QZ38	A0QZ38	30|12|14	56	18.67	3	28|6|11	0	0	0	0	0	-31.77	1.24	0.34
MceG-GFP	A0QSL7	A0QSL7	93|74|21	188	62.67	3	72|16|43	0	0	0	0	0	-125.83	1.44	0.34
MceG-GFP	A0QVM7	A0QVM7	55|33|9	97	32.33	3	37|3|37	0	0	0	0	0	-79.72	1.26	0.34
MceG-GFP	A0R0S4	A0R0S4	56|12|11	79	26.33	3	63|0|14	0	0	0	0	0	-74.57	1.03	0.34
MceG-GFP	A0QS66	A0QS66	271|203|136	610	203.33	3	107|28|150	0	0	0	0	0	-139.99	2.14	0.34
MceG-GFP	A0R072	A0R072	32|18|40	90	30	3	18|23|266	0	0	0	0	0	-379.57	0.29	0.35
MceG-GFP	A0QSD7	A0QSD7	213|218|90	521	173.67	3	219|31|99	0	0	0	0	0	-277.41	1.49	0.35
MceG-GFP	A0R0W9	A0R0W9	31|11|7	49	16.33	3	21|5|21	0	0	0	0	0	-43.97	1.04	0.34
MceG-GFP	A0R0X2	A0R0X2	6|0|5	11	3.67	3	3|6|15	0	0	0	0	0	-30.43	0.46	0.35
MceG-GFP	A0QVU2	A0QVU2	103|104|53	260	86.67	3	35|41|118	0	0	0	0	0	-147.46	1.34	0.35
MceG-GFP	A0QW71	A0QW71	48|20|17	85	28.33	3	46|0|24	0	0	0	0	0	-53.98	1.21	0.34
MceG-GFP	A0QTQ8	A0QTQ8	37|6|13	56	18.67	3	36|0|64	0	0	0	0	0	-119.91	0.56	0.34
MceG-GFP	A0QQW8	A0QQW8	8|0|9	17	5.67	3	0|0|67	0	0	0	0	0	-93.14	0.25	0.35
MceG-GFP	A0QS97	A0QS97	53|25|21	99	33	3	28|5|33	0	0	0	0	0	-43.13	1.5	0.34
MceG-GFP	A0QSG5	A0QSG5	24|57|6	87	29	3	24|15|43	0	0	0	0	0	-94.91	1.06	0.34
MceG-GFP	A0QSL5	A0QSL5	37|43|20	100	33.33	3	30|14|27	0	0	0	0	0	-51.27	1.41	0.34
MceG-GFP	A0QS45	A0QS45	16|25|12	53	17.67	3	15|9|13	0	0.01	0	0.01	0	-23.17	1.43	0.33
MceG-GFP	A0R441	A0R441	6|0|2	8	2.67	3	11|0|7	0	0	0	0	0	-21.54	0.44	0.35
MceG-GFP	A0QPH5	A0QPH5	95|100|77	272	90.67	3	20|18|71	0	0	0	0	0	-27.2	2.5	0.34
MceG-GFP	A0R7I3	A0R7I3	13|2|5	20	6.67	3	21|2|4	0	0	0	0	0	-27.91	0.74	0.33
MceG-GFP	A0QS46	A0QS46	45|33|11	89	29.67	3	31|3|20	0	0	0	0	0	-44.75	1.65	0.33
MceG-GFP	A0QVT2	A0QVT2	50|15|11	76	25.33	3	31|0|29	0	0	0	0	0	-52.4	1.27	0.33
MceG-GFP	Q3L885	Q3L885	264|316|209	789	263	3	51|30|223	0	0	0	0	0	-89.43	2.6	0.34
MceG-GFP	A0R152	A0R152	55|62|48	165	55	3	62|13|78	0	0	0	0	0	-105.83	1.08	0.35
MceG-GFP	A0R6L2	A0R6L2	81|45|40	166	55.33	3	97|7|9	0	0	0	0	0	-69.85	1.47	0.34
MceG-GFP	A0QYY6	A0QYY6	86|30|25	141	47	3	52|3|30	0	0.01	0	0.01	0	-59.42	1.66	0.33
MceG-GFP	A0QTE7	A0QTE7	20|9|17	46	15.33	3	6|3|28	0	0	0	0	0	-26.61	1.24	0.34
MceG-GFP	A0QTE1	A0QTE1	37|34|23	94	31.33	3	12|10|93	0	0	0	0	0	-100.08	0.82	0.35
MceG-GFP	A0QVQ5	A0QVQ5	38|34|33	105	35	3	41|8|47	0	0	0	0	0	-60.81	1.09	0.34
