## Supplementary Table 5 for "Structure of an endogenous mycobacterial MCE lipid transporter"

### Sheet: SAINT LucB-GFP
Supplementary Table 5. SAINT scores for Msmeg proteins that co-purified with LucB-GFP.
Bait	Prey	PreyGene	Spec	SpecSum	AvgSpec	NumReplicates	ctrlCounts	AvgP	MaxP	TopoAvgP	TopoMaxP	SaintScore	logOddsScore	FoldChange	BFDR	boosted_by
LucB-GFP	A0QNR1	A0QNR1	13|3|5	21	7	3	0|0|0	1	1	1	1	1	5.16	70	0
LucB-GFP	A0QNR4	A0QNR4	58|34|48	140	46.67	3	10|8|10	1	1	1	1	1	11.61	5	0
LucB-GFP	A0QQV4	A0QQV4	5|2|2	9	3	3	0|0|0	0.98	1	0.98	1	0.98	3.31	30	0
LucB-GFP	A0QNR5	A0QNR5	65|11|27	103	34.33	3	4|4|10	0.67	1	0.67	1	0.67	-6.4	5.72	0.01
LucB-GFP	A0R7F7	A0R7F7	56|12|0	68	22.67	3	4|0|0	0.66	1	0.66	1	0.66	-5.29	17	0.09
LucB-GFP	A0QSL0	A0QSL0	10|0|2	12	4	3	0|0|0	0.65	1	0.65	1	0.65	-1.23	40	0.2
LucB-GFP	A0QX24	A0QX24	11|0|2	13	4.33	3	0|0|0	0.65	1	0.65	1	0.65	-1.23	43.33	0.17
LucB-GFP	A0QNG1	A0QNG1	12|0|2	14	4.67	3	0|0|0	0.65	1	0.65	1	0.65	-1.23	46.67	0.14
LucB-GFP	A0QSD2	A0QSD2	99|0|12	111	37	3	4|0|5	0.63	1	0.63	1	0.63	-12.45	12.33	0.22
LucB-GFP	A0QNR7	A0QNR7	266|13|35	314	104.67	3	10|12|17	0.62	1	0.62	1	0.62	-27.74	8.05	0.23
LucB-GFP	A0R151	A0R151	46|3|0	49	16.33	3	2|0|0	0.56	1	0.56	1	0.56	-3.4	24.5	0.25
LucB-GFP	A0QNR2	A0QNR2	45|8|11	64	21.33	3	3|5|4	0.54	1	0.54	1	0.54	-3.49	5.33	0.27
LucB-GFP	A0R4Q0	A0R4Q0	13|0|3	16	5.33	3	3|0|0	0.51	0.99	0.51	0.99	0.51	-3.82	5.33	0.28
LucB-GFP	A0QSD9	A0QSD9	15|2|0	17	5.67	3	2|0|0	0.5	1	0.5	1	0.5	-3.4	8.5	0.3
LucB-GFP	A0QZ12	A0QZ12	14|0|2	16	5.33	3	2|0|0	0.5	1	0.5	1	0.5	-3.4	8	0.31
LucB-GFP	A0QWT3	A0QWT3	5|0|2	7	2.33	3	0|0|2	0.47	0.91	0.47	0.91	0.47	-3.4	3.5	0.33
LucB-GFP	A0QSC1	A0QSC1	3|0|2	5	1.67	3	2|0|0	0.39	0.69	0.39	0.69	0.39	-3.4	2.5	0.34
LucB-GFP	A0QSE0	A0QSE0	100|2|0	102	34	3	4|0|0	0.38	1	0.38	1	0.38	-5.29	25.5	0.37
LucB-GFP	A0QW02	A0QW02	6|0|2	8	2.67	3	0|0|3	0.38	0.86	0.38	0.86	0.38	-3.82	2.67	0.35
LucB-GFP	A0R633	A0R633	24|0|2	26	8.67	3	4|0|0	0.38	1	0.38	1	0.38	-5.29	6.5	0.38
LucB-GFP	A0QRB8	A0QRB8	16|0|2	18	6	3	4|0|0	0.37	0.99	0.37	0.99	0.37	-5.29	4.5	0.39
LucB-GFP	A0R3B8	A0R3B8	9|0|2	11	3.67	3	0|0|4	0.35	0.92	0.35	0.92	0.35	-5.29	2.75	0.41
LucB-GFP	A0QRU7	A0QRU7	23|0|3	26	8.67	3	3|0|3	0.34	1	0.34	1	0.34	-8.36	4.33	0.42
LucB-GFP	A0QS64	A0QS64	93|12|29	134	44.67	3	5|12|17	0.34	1	0.34	1	0.34	-22.83	3.94	0.43
LucB-GFP	A0QWV9	A0QWV9	25|2|0	27	9	3	8|4|9	0.33	1	0.33	1	0.33	-30.36	1.29	0.64
LucB-GFP	A0R436	A0R436	11|0|0	11	3.67	3	0|0|0	0.33	1	0.33	1	0.33	-1.23	36.67	0.57
LucB-GFP	A0R6C2	A0R6C2	3|0|0	3	1	3	0|0|0	0.33	0.99	0.33	0.99	0.33	-1.23	10	0.65
LucB-GFP	A0QPG3	A0QPG3	3|0|0	3	1	3	0|0|0	0.33	0.99	0.33	0.99	0.33	-1.23	10	0.65
LucB-GFP	A0QW21	A0QW21	18|0|0	18	6	3	2|0|0	0.33	1	0.33	1	0.33	-3.4	9	0.61
LucB-GFP	A0QPG7	A0QPG7	3|0|0	3	1	3	0|0|0	0.33	0.99	0.33	0.99	0.33	-1.23	10	0.65
LucB-GFP	A0R266	A0R266	9|0|0	9	3	3	3|0|2	0.33	0.98	0.33	0.98	0.33	-7.15	1.8	0.65
LucB-GFP	A0QVL5	A0QVL5	5|0|0	5	1.67	3	0|0|0	0.33	1	0.33	1	0.33	-1.23	16.67	0.63
LucB-GFP	A0QR90	A0QR90	15|0|0	15	5	3	3|0|0	0.33	1	0.33	1	0.33	-3.82	5	0.65
LucB-GFP	A0QYS3	A0QYS3	9|0|0	9	3	3	2|0|3	0.33	0.98	0.33	0.98	0.33	-7.15	1.8	0.65
LucB-GFP	A0QR94	A0QR94	4|0|0	4	1.33	3	0|0|0	0.33	1	0.33	1	0.33	-1.23	13.33	0.64
LucB-GFP	A0R226	A0R226	12|0|0	12	4	3	0|0|2	0.33	1	0.33	1	0.33	-3.4	6	0.64
LucB-GFP	A0QRU9	A0QRU9	5|0|0	5	1.67	3	0|0|0	0.33	1	0.33	1	0.33	-1.23	16.67	0.63
LucB-GFP	A0QV14	A0QV14	13|0|0	13	4.33	3	0|0|2	0.33	1	0.33	1	0.33	-3.4	6.5	0.64
LucB-GFP	A0QV12	A0QV12	4|0|0	4	1.33	3	0|0|0	0.33	1	0.33	1	0.33	-1.23	13.33	0.64
LucB-GFP	A0QPE7	A0QPE7	14|0|0	14	4.67	3	0|0|0	0.33	1	0.33	1	0.33	-1.23	46.67	0.54
LucB-GFP	A0QX01	A0QX01	13|0|0	13	4.33	3	0|0|0	0.33	1	0.33	1	0.33	-1.23	43.33	0.55
LucB-GFP	A0R2W4	A0R2W4	3|0|0	3	1	3	0|0|0	0.33	0.99	0.33	0.99	0.33	-1.23	10	0.65
LucB-GFP	A0QR03	A0QR03	7|0|0	7	2.33	3	0|0|0	0.33	1	0.33	1	0.33	-1.23	23.33	0.6
LucB-GFP	A0QU76	A0QU76	3|0|0	3	1	3	0|0|0	0.33	0.99	0.33	0.99	0.33	-1.23	10	0.65
LucB-GFP	A0QNR6	A0QNR6	67|5|15	87	29	3	3|9|10	0.33	1	0.33	1	0.33	-19.38	3.95	0.44
LucB-GFP	A0QQI1	A0QQI1	3|0|0	3	1	3	0|0|0	0.33	0.99	0.33	0.99	0.33	-1.23	10	0.65
LucB-GFP	A0QT08	A0QT08	3|0|0	3	1	3	0|0|0	0.33	0.99	0.33	0.99	0.33	-1.23	10	0.65
LucB-GFP	A0QT70	A0QT70	3|0|0	3	1	3	0|0|0	0.33	0.99	0.33	0.99	0.33	-1.23	10	0.65
LucB-GFP	A0QTA9	A0QTA9	3|0|0	3	1	3	0|0|0	0.33	0.99	0.33	0.99	0.33	-1.23	10	0.65
LucB-GFP	A0R5G4	A0R5G4	4|0|0	4	1.33	3	0|0|0	0.33	1	0.33	1	0.33	-1.23	13.33	0.64
LucB-GFP	A0QNR3	A0QNR3	54|12|17	83	27.67	3	8|13|17	0.33	1	0.33	1	0.33	-27.9	2.18	0.58
LucB-GFP	A0QYJ9	A0QYJ9	5|0|0	5	1.67	3	0|0|0	0.33	1	0.33	1	0.33	-1.23	16.67	0.63
LucB-GFP	A0QWK5	A0QWK5	9|0|0	9	3	3	0|0|0	0.33	1	0.33	1	0.33	-1.23	30	0.59
LucB-GFP	A0QYJ1	A0QYJ1	4|0|0	4	1.33	3	0|0|0	0.33	1	0.33	1	0.33	-1.23	13.33	0.64
LucB-GFP	A0R6Z5	A0R6Z5	5|0|0	5	1.67	3	0|0|0	0.33	1	0.33	1	0.33	-1.23	16.67	0.63
LucB-GFP	A0QXB2	A0QXB2	6|0|0	6	2	3	0|0|0	0.33	1	0.33	1	0.33	-1.23	20	0.61
LucB-GFP	A0QTH9	A0QTH9	6|0|0	6	2	3	0|0|0	0.33	1	0.33	1	0.33	-1.23	20	0.61
LucB-GFP	A0R7G5	A0R7G5	18|0|0	18	6	3	0|0|0	0.33	1	0.33	1	0.33	-1.23	60	0.52
LucB-GFP	A0R6T1	A0R6T1	7|0|0	7	2.33	3	0|0|0	0.33	1	0.33	1	0.33	-1.23	23.33	0.6
LucB-GFP	A0QPG9	A0QPG9	4|0|0	4	1.33	3	0|0|0	0.33	1	0.33	1	0.33	-1.23	13.33	0.64
LucB-GFP	A0R165	A0R165	4|0|0	4	1.33	3	0|0|0	0.33	1	0.33	1	0.33	-1.23	13.33	0.64
LucB-GFP	A0R618	A0R618	5|0|0	5	1.67	3	0|0|0	0.33	1	0.33	1	0.33	-1.23	16.67	0.63
LucB-GFP	A0R612	A0R612	3|0|0	3	1	3	0|0|0	0.33	0.99	0.33	0.99	0.33	-1.23	10	0.65
LucB-GFP	A0R613	A0R613	32|0|0	32	10.67	3	2|0|0	0.33	1	0.33	1	0.33	-3.4	16	0.56
LucB-GFP	A0R610	A0R610	12|0|2	14	4.67	3	2|2|4	0.33	1	0.33	1	0.33	-11.4	1.75	0.65
LucB-GFP	A0R614	A0R614	14|0|0	14	4.67	3	4|2|4	0.33	1	0.33	1	0.33	-14.26	1.4	0.65
LucB-GFP	A0QWR0	A0QWR0	34|0|0	34	11.33	3	13|3|5	0.33	0.99	0.33	0.99	0.33	-29.77	1.62	0.65
LucB-GFP	A0R2B5	A0R2B5	4|0|0	4	1.33	3	0|0|0	0.33	1	0.33	1	0.33	-1.23	13.33	0.64
LucB-GFP	A0QPG6	A0QPG6	4|0|0	4	1.33	3	0|0|0	0.33	1	0.33	1	0.33	-1.23	13.33	0.64
LucB-GFP	A0QPG4	A0QPG4	8|0|0	8	2.67	3	2|0|0	0.33	0.99	0.33	0.99	0.33	-3.4	4	0.65
LucB-GFP	A0QZH2	A0QZH2	5|0|0	5	1.67	3	0|0|0	0.33	1	0.33	1	0.33	-1.23	16.67	0.63
LucB-GFP	A0R3D6	A0R3D6	3|0|0	3	1	3	0|0|0	0.33	0.99	0.33	0.99	0.33	-1.23	10	0.65
LucB-GFP	A0R3D9	A0R3D9	9|0|0	9	3	3	0|0|0	0.33	1	0.33	1	0.33	-1.23	30	0.59
LucB-GFP	A0QSG3	A0QSG3	5|0|0	5	1.67	3	0|0|0	0.33	1	0.33	1	0.33	-1.23	16.67	0.63
LucB-GFP	A0R4L1	A0R4L1	5|0|0	5	1.67	3	0|0|0	0.33	1	0.33	1	0.33	-1.23	16.67	0.63
LucB-GFP	A0QSJ5	A0QSJ5	4|0|0	4	1.33	3	0|0|0	0.33	1	0.33	1	0.33	-1.23	13.33	0.64
LucB-GFP	A0QSJ3	A0QSJ3	8|0|0	8	2.67	3	0|0|0	0.33	1	0.33	1	0.33	-1.23	26.67	0.59
LucB-GFP	A0QRG9	A0QRG9	3|0|0	3	1	3	0|0|0	0.33	0.99	0.33	0.99	0.33	-1.23	10	0.65
LucB-GFP	A0QTS3	A0QTS3	9|0|0	9	3	3	0|2|0	0.33	0.99	0.33	0.99	0.33	-3.4	4.5	0.65
LucB-GFP	A0R1A6	A0R1A6	7|0|0	7	2.33	3	0|0|0	0.33	1	0.33	1	0.33	-1.23	23.33	0.6
LucB-GFP	A0R464	A0R464	6|0|0	6	2	3	0|0|0	0.33	1	0.33	1	0.33	-1.23	20	0.61
LucB-GFP	A0QX09	A0QX09	3|0|0	3	1	3	0|0|0	0.33	0.99	0.33	0.99	0.33	-1.23	10	0.65
LucB-GFP	A0R6L7	A0R6L7	6|0|0	6	2	3	0|0|0	0.33	1	0.33	1	0.33	-1.23	20	0.61
LucB-GFP	A0QP29	A0QP29	4|0|0	4	1.33	3	0|0|0	0.33	1	0.33	1	0.33	-1.23	13.33	0.64
LucB-GFP	A0QP27	A0QP27	4|0|0	4	1.33	3	0|0|0	0.33	1	0.33	1	0.33	-1.23	13.33	0.64
LucB-GFP	A0QVI4	A0QVI4	4|0|0	4	1.33	3	0|0|0	0.33	1	0.33	1	0.33	-1.23	13.33	0.64
LucB-GFP	A0QVI3	A0QVI3	4|0|0	4	1.33	3	0|0|0	0.33	1	0.33	1	0.33	-1.23	13.33	0.64
LucB-GFP	A0R0B5	A0R0B5	10|0|0	10	3.33	3	0|0|0	0.33	1	0.33	1	0.33	-1.23	33.33	0.58
LucB-GFP	A0QTT0	A0QTT0	5|0|0	5	1.67	3	0|0|0	0.33	1	0.33	1	0.33	-1.23	16.67	0.63
LucB-GFP	A0QQY1	A0QQY1	25|0|0	25	8.33	3	5|0|0	0.33	1	0.33	1	0.33	-6.77	5	0.65
LucB-GFP	A0QRV5	A0QRV5	62|0|5	67	22.33	3	16|4|19	0.33	1	0.33	1	0.33	-56.37	1.72	0.65
LucB-GFP	Q2M5K4	Q2M5K4	4|0|0	4	1.33	3	0|0|0	0.33	1	0.33	1	0.33	-1.23	13.33	0.64
LucB-GFP	A0QR50	A0QR50	3|0|0	3	1	3	0|0|0	0.33	0.99	0.33	0.99	0.33	-1.23	10	0.65
LucB-GFP	A0R592	A0R592	3|0|0	3	1	3	0|0|0	0.33	0.99	0.33	0.99	0.33	-1.23	10	0.65
LucB-GFP	A0QV21	A0QV21	5|0|0	5	1.67	3	0|0|0	0.33	1	0.33	1	0.33	-1.23	16.67	0.63
LucB-GFP	A0R3K5	A0R3K5	3|0|0	3	1	3	0|0|0	0.33	0.99	0.33	0.99	0.33	-1.23	10	0.65
LucB-GFP	A0QTT7	A0QTT7	80|2|2	84	28	3	5|0|15	0.33	1	0.33	1	0.33	-22.1	4.2	0.64
LucB-GFP	A0QUN5	A0QUN5	4|0|0	4	1.33	3	0|0|0	0.33	1	0.33	1	0.33	-1.23	13.33	0.64
LucB-GFP	A0QSH0	A0QSH0	6|0|0	6	2	3	0|0|0	0.33	1	0.33	1	0.33	-1.23	20	0.61
LucB-GFP	A0QXC6	A0QXC6	8|0|0	8	2.67	3	0|0|0	0.33	1	0.33	1	0.33	-1.23	26.67	0.59
LucB-GFP	A0R5K8	A0R5K8	4|0|0	4	1.33	3	0|0|0	0.33	1	0.33	1	0.33	-1.23	13.33	0.64
LucB-GFP	A0QQU2	A0QQU2	3|0|0	3	1	3	0|0|0	0.33	0.99	0.33	0.99	0.33	-1.23	10	0.65
LucB-GFP	A0QXC4	A0QXC4	3|0|0	3	1	3	0|0|0	0.33	0.99	0.33	0.99	0.33	-1.23	10	0.65
LucB-GFP	A0R048	A0R048	5|0|0	5	1.67	3	0|0|0	0.33	1	0.33	1	0.33	-1.23	16.67	0.63
LucB-GFP	A0QSL9	A0QSL9	5|0|0	5	1.67	3	0|0|0	0.33	1	0.33	1	0.33	-1.23	16.67	0.63
LucB-GFP	A0R2D0	A0R2D0	5|0|0	5	1.67	3	0|0|0	0.33	1	0.33	1	0.33	-1.23	16.67	0.63
LucB-GFP	A0QX87	A0QX87	5|0|0	5	1.67	3	0|0|0	0.33	1	0.33	1	0.33	-1.23	16.67	0.63
LucB-GFP	A0QZ52	A0QZ52	3|0|0	3	1	3	0|0|0	0.33	0.99	0.33	0.99	0.33	-1.23	10	0.65
LucB-GFP	A0R647	A0R647	3|0|0	3	1	3	0|0|0	0.33	0.99	0.33	0.99	0.33	-1.23	10	0.65
LucB-GFP	A0QZ32	A0QZ32	5|0|0	5	1.67	3	0|0|0	0.33	1	0.33	1	0.33	-1.23	16.67	0.63
LucB-GFP	A0QPX3	A0QPX3	5|0|0	5	1.67	3	0|0|0	0.33	1	0.33	1	0.33	-1.23	16.67	0.63
LucB-GFP	A0R111	A0R111	4|0|0	4	1.33	3	0|0|0	0.33	1	0.33	1	0.33	-1.23	13.33	0.64
LucB-GFP	A0QSN7	A0QSN7	13|0|0	13	4.33	3	0|0|0	0.33	1	0.33	1	0.33	-1.23	43.33	0.55
LucB-GFP	A0QSN4	A0QSN4	25|0|0	25	8.33	3	0|0|0	0.33	1	0.33	1	0.33	-1.23	83.33	0.45
LucB-GFP	A0QWQ6	A0QWQ6	16|0|0	16	5.33	3	0|0|0	0.33	1	0.33	1	0.33	-1.23	53.33	0.53
LucB-GFP	A0QSL7	A0QSL7	370|10|18	398	132.67	3	72|16|43	0.33	1	0.33	1	0.33	-156.38	3.04	0.6
LucB-GFP	A0QZM7	A0QZM7	4|0|0	4	1.33	3	0|0|0	0.33	1	0.33	1	0.33	-1.23	13.33	0.64
LucB-GFP	A0QZM6	A0QZM6	4|0|0	4	1.33	3	0|0|0	0.33	1	0.33	1	0.33	-1.23	13.33	0.64
LucB-GFP	A0R427	A0R427	6|0|0	6	2	3	0|0|0	0.33	1	0.33	1	0.33	-1.23	20	0.61
LucB-GFP	A0QQ56	A0QQ56	22|0|3	25	8.33	3	4|3|8	0.33	1	0.33	1	0.33	-21.46	1.67	0.64
LucB-GFP	A0R6B6	A0R6B6	4|0|0	4	1.33	3	0|0|0	0.33	1	0.33	1	0.33	-1.23	13.33	0.64
LucB-GFP	A0QRP7	A0QRP7	4|0|0	4	1.33	3	0|0|0	0.33	1	0.33	1	0.33	-1.23	13.33	0.64
LucB-GFP	A0R0T1	A0R0T1	36|0|0	36	12	3	4|0|0	0.33	1	0.33	1	0.33	-5.29	9	0.62
LucB-GFP	A0R3Y4	A0R3Y4	3|0|0	3	1	3	0|0|0	0.33	0.99	0.33	0.99	0.33	-1.23	10	0.65
LucB-GFP	A0QVM7	A0QVM7	118|0|3	121	40.33	3	37|3|37	0.33	0.98	0.33	0.98	0.33	-112.5	1.57	0.65
LucB-GFP	A0QYR3	A0QYR3	25|0|0	25	8.33	3	8|0|0	0.33	0.98	0.33	0.98	0.33	-10.68	3.13	0.65
LucB-GFP	A0R542	A0R542	5|0|0	5	1.67	3	0|0|0	0.33	1	0.33	1	0.33	-1.23	16.67	0.63
LucB-GFP	A0QRR5	A0QRR5	5|0|0	5	1.67	3	0|0|0	0.33	1	0.33	1	0.33	-1.23	16.67	0.63
LucB-GFP	A0QUN9	A0QUN9	4|0|0	4	1.33	3	0|0|0	0.33	1	0.33	1	0.33	-1.23	13.33	0.64
LucB-GFP	P48354	P48354	4|0|0	4	1.33	3	0|0|0	0.33	1	0.33	1	0.33	-1.23	13.33	0.64
LucB-GFP	A0QTP8	A0QTP8	6|0|0	6	2	3	0|0|0	0.33	1	0.33	1	0.33	-1.23	20	0.61
LucB-GFP	A0R0T8	A0R0T8	5|0|0	5	1.67	3	0|0|0	0.33	1	0.33	1	0.33	-1.23	16.67	0.63
LucB-GFP	A0QV65	A0QV65	3|0|0	3	1	3	0|0|0	0.33	0.99	0.33	0.99	0.33	-1.23	10	0.65
LucB-GFP	A0QR19	A0QR19	7|0|0	7	2.33	3	0|0|0	0.33	1	0.33	1	0.33	-1.23	23.33	0.6
LucB-GFP	A0QPA9	A0QPA9	4|0|0	4	1.33	3	0|0|0	0.33	1	0.33	1	0.33	-1.23	13.33	0.64
LucB-GFP	A0QVD9	A0QVD9	9|0|0	9	3	3	0|0|0	0.33	1	0.33	1	0.33	-1.23	30	0.59
LucB-GFP	A0QWJ2	A0QWJ2	14|0|0	14	4.67	3	0|0|2	0.33	1	0.33	1	0.33	-3.4	7	0.64
LucB-GFP	A0QT09	A0QT09	3|0|0	3	1	3	0|0|0	0.33	0.99	0.33	0.99	0.33	-1.23	10	0.65
LucB-GFP	A0QWJ6	A0QWJ6	48|0|0	48	16	3	14|0|3	0.33	0.99	0.33	0.99	0.33	-23.57	2.82	0.65
LucB-GFP	A0R698	A0R698	3|0|0	3	1	3	0|0|0	0.33	0.99	0.33	0.99	0.33	-1.23	10	0.65
LucB-GFP	A0QT01	A0QT01	3|0|0	3	1	3	0|0|0	0.33	0.99	0.33	0.99	0.33	-1.23	10	0.65
LucB-GFP	A0QT07	A0QT07	4|0|0	4	1.33	3	0|0|0	0.33	1	0.33	1	0.33	-1.23	13.33	0.64
LucB-GFP	A0R5G9	A0R5G9	4|0|0	4	1.33	3	0|0|0	0.33	1	0.33	1	0.33	-1.23	13.33	0.64
LucB-GFP	A0QVJ9	A0QVJ9	3|0|0	3	1	3	0|0|0	0.33	0.99	0.33	0.99	0.33	-1.23	10	0.65
LucB-GFP	A0QYI8	A0QYI8	10|0|0	10	3.33	3	0|0|0	0.33	1	0.33	1	0.33	-1.23	33.33	0.58
LucB-GFP	A0R076	A0R076	22|0|0	22	7.33	3	0|0|0	0.33	1	0.33	1	0.33	-1.23	73.33	0.49
LucB-GFP	A0QYI2	A0QYI2	16|0|0	16	5.33	3	5|0|0	0.33	0.98	0.33	0.98	0.33	-6.77	3.2	0.65
LucB-GFP	A0QTI2	A0QTI2	5|0|0	5	1.67	3	0|0|0	0.33	1	0.33	1	0.33	-1.23	16.67	0.63
LucB-GFP	A0QXC3	A0QXC3	3|0|0	3	1	3	0|0|0	0.33	0.99	0.33	0.99	0.33	-1.23	10	0.65
LucB-GFP	A0QS16	A0QS16	4|0|0	4	1.33	3	0|0|0	0.33	1	0.33	1	0.33	-1.23	13.33	0.64
LucB-GFP	A0QTX3	A0QTX3	3|0|0	3	1	3	0|0|0	0.33	0.99	0.33	0.99	0.33	-1.23	10	0.65
LucB-GFP	A0QP80	A0QP80	4|0|0	4	1.33	3	0|0|0	0.33	1	0.33	1	0.33	-1.23	13.33	0.64
LucB-GFP	A0R5H1	A0R5H1	12|0|0	12	4	3	2|2|2	0.33	1	0.33	1	0.33	-8.45	2	0.64
LucB-GFP	A0QS63	A0QS63	59|3|0	62	20.67	3	10|6|17	0.33	1	0.33	1	0.33	-47.72	1.88	0.61
LucB-GFP	A0R079	A0R079	7|0|0	7	2.33	3	0|0|2	0.33	0.98	0.33	0.98	0.33	-3.4	3.5	0.65
LucB-GFP	A0QS67	A0QS67	4|0|0	4	1.33	3	0|0|0	0.33	1	0.33	1	0.33	-1.23	13.33	0.64
LucB-GFP	A0QWN1	A0QWN1	5|0|0	5	1.67	3	0|0|0	0.33	1	0.33	1	0.33	-1.23	16.67	0.63
LucB-GFP	A0R379	A0R379	5|0|0	5	1.67	3	0|0|0	0.33	1	0.33	1	0.33	-1.23	16.67	0.63
LucB-GFP	A0QNP3	A0QNP3	3|0|0	3	1	3	0|0|0	0.33	0.99	0.33	0.99	0.33	-1.23	10	0.65
LucB-GFP	A0R5Z1	A0R5Z1	7|0|0	7	2.33	3	0|0|2	0.33	0.98	0.33	0.98	0.33	-3.4	3.5	0.65
LucB-GFP	A0QNP9	A0QNP9	6|0|0	6	2	3	0|0|0	0.33	1	0.33	1	0.33	-1.23	20	0.61
LucB-GFP	A0QSD8	A0QSD8	15|0|0	15	5	3	2|0|3	0.33	1	0.33	1	0.33	-7.15	3	0.62
LucB-GFP	A0QX89	A0QX89	7|0|0	7	2.33	3	0|0|0	0.33	1	0.33	1	0.33	-1.23	23.33	0.6
LucB-GFP	A0QSD1	A0QSD1	380|15|32	427	142.33	3	82|29|44	0.33	1	0.33	1	0.33	-176.73	2.75	0.59
LucB-GFP	A0QSD0	A0QSD0	19|0|0	19	6.33	3	5|2|5	0.33	1	0.33	1	0.33	-17.13	1.58	0.63
LucB-GFP	A0QSD3	A0QSD3	61|0|0	61	20.33	3	4|0|5	0.33	1	0.33	1	0.33	-12.45	6.78	0.54
LucB-GFP	A0QSD4	A0QSD4	392|18|20	430	143.33	3	112|57|43	0.33	1	0.33	1	0.33	-248.74	2.03	0.62
LucB-GFP	A0QX80	A0QX80	3|0|0	3	1	3	0|0|0	0.33	0.99	0.33	0.99	0.33	-1.23	10	0.65
LucB-GFP	A0QSD6	A0QSD6	198|2|2	202	67.33	3	9|4|10	0.33	1	0.33	1	0.33	-27.11	8.78	0.45
LucB-GFP	A0QZJ2	A0QZJ2	3|0|0	3	1	3	0|0|0	0.33	0.99	0.33	0.99	0.33	-1.23	10	0.65
LucB-GFP	A0QZ48	A0QZ48	3|0|0	3	1	3	0|0|0	0.33	0.99	0.33	0.99	0.33	-1.23	10	0.65
LucB-GFP	A0R1F6	A0R1F6	10|0|0	10	3.33	3	0|0|0	0.33	1	0.33	1	0.33	-1.23	33.33	0.58
LucB-GFP	A0R5Q7	A0R5Q7	3|0|0	3	1	3	0|0|0	0.33	0.99	0.33	0.99	0.33	-1.23	10	0.65
LucB-GFP	A0R101	A0R101	5|0|0	5	1.67	3	0|0|0	0.33	1	0.33	1	0.33	-1.23	16.67	0.63
LucB-GFP	A0R5Q8	A0R5Q8	3|0|0	3	1	3	0|0|0	0.33	0.99	0.33	0.99	0.33	-1.23	10	0.65
LucB-GFP	A0QUX8	A0QUX8	11|0|0	11	3.67	3	0|0|2	0.33	1	0.33	1	0.33	-3.4	5.5	0.65
LucB-GFP	A0QYV1	A0QYV1	6|0|0	6	2	3	0|0|0	0.33	1	0.33	1	0.33	-1.23	20	0.61
LucB-GFP	A0QUX1	A0QUX1	5|0|0	5	1.67	3	0|0|0	0.33	1	0.33	1	0.33	-1.23	16.67	0.63
LucB-GFP	A0QNI4	A0QNI4	5|0|0	5	1.67	3	0|0|0	0.33	1	0.33	1	0.33	-1.23	16.67	0.63
LucB-GFP	A0R1B4	A0R1B4	3|0|0	3	1	3	0|0|0	0.33	0.99	0.33	0.99	0.33	-1.23	10	0.65
LucB-GFP	A0R1B5	A0R1B5	6|0|0	6	2	3	0|0|0	0.33	1	0.33	1	0.33	-1.23	20	0.61
LucB-GFP	A0QVX6	A0QVX6	14|0|0	14	4.67	3	2|0|0	0.33	1	0.33	1	0.33	-3.4	7	0.64
LucB-GFP	A0QZN0	A0QZN0	5|0|0	5	1.67	3	0|0|0	0.33	1	0.33	1	0.33	-1.23	16.67	0.63
LucB-GFP	A0R6A9	A0R6A9	4|0|0	4	1.33	3	0|0|0	0.33	1	0.33	1	0.33	-1.23	13.33	0.64
LucB-GFP	A0R3Z8	A0R3Z8	6|0|0	6	2	3	0|0|0	0.33	1	0.33	1	0.33	-1.23	20	0.61
LucB-GFP	A0QTL4	A0QTL4	5|0|0	5	1.67	3	0|0|0	0.33	1	0.33	1	0.33	-1.23	16.67	0.63
LucB-GFP	A0R5C0	A0R5C0	18|0|0	18	6	3	2|2|0	0.33	1	0.33	1	0.33	-5.82	4.5	0.52
LucB-GFP	A0QY12	A0QY12	3|0|0	3	1	3	0|0|0	0.33	0.99	0.33	0.99	0.33	-1.23	10	0.65
LucB-GFP	A0R5C4	A0R5C4	9|0|0	9	3	3	0|0|2	0.33	0.99	0.33	0.99	0.33	-3.4	4.5	0.65
LucB-GFP	A0QQF4	A0QQF4	12|0|0	12	4	3	0|0|0	0.33	1	0.33	1	0.33	-1.23	40	0.56
LucB-GFP	A0QQ48	A0QQ48	3|0|0	3	1	3	0|0|0	0.33	0.99	0.33	0.99	0.33	-1.23	10	0.65
LucB-GFP	A0QV39	A0QV39	3|0|0	3	1	3	0|0|0	0.33	0.99	0.33	0.99	0.33	-1.23	10	0.65
LucB-GFP	A0QV37	A0QV37	48|0|0	48	16	3	5|0|0	0.33	1	0.33	1	0.33	-6.77	9.6	0.62
LucB-GFP	A0QNF5	A0QNF5	6|0|0	6	2	3	0|0|0	0.33	1	0.33	1	0.33	-1.23	20	0.61
LucB-GFP	A0QTG9	A0QTG9	7|0|0	7	2.33	3	0|0|0	0.33	1	0.33	1	0.33	-1.23	23.33	0.6
LucB-GFP	A0R5D9	A0R5D9	42|3|2	47	15.67	3	10|8|13	0.33	1	0.33	1	0.33	-38.39	1.52	0.57
LucB-GFP	A0QNG6	A0QNG6	4|0|0	4	1.33	3	0|0|0	0.33	1	0.33	1	0.33	-1.23	13.33	0.64
LucB-GFP	A0R0W4	A0R0W4	19|0|0	19	6.33	3	3|0|2	0.33	1	0.33	1	0.33	-7.15	3.8	0.59
LucB-GFP	A0R5U8	A0R5U8	4|0|0	4	1.33	3	0|0|0	0.33	1	0.33	1	0.33	-1.23	13.33	0.64
LucB-GFP	A0QXB0	A0QXB0	4|0|0	4	1.33	3	0|0|0	0.33	1	0.33	1	0.33	-1.23	13.33	0.64
LucB-GFP	A0QVS6	A0QVS6	5|0|0	5	1.67	3	0|0|0	0.33	1	0.33	1	0.33	-1.23	16.67	0.63
LucB-GFP	A0QYD6	A0QYD6	37|3|5	45	15	3	7|3|14	0.33	0.99	0.33	0.99	0.33	-25.54	1.88	0.65
LucB-GFP	A0QUV3	A0QUV3	3|0|0	3	1	3	0|0|0	0.33	0.99	0.33	0.99	0.33	-1.23	10	0.65
LucB-GFP	A0QSD5	A0QSD5	46|0|0	46	15.33	3	0|0|0	0.33	1	0.33	1	0.33	-1.23	153.33	0.45
LucB-GFP	A0R1E8	A0R1E8	5|0|0	5	1.67	3	0|0|0	0.33	1	0.33	1	0.33	-1.23	16.67	0.63
LucB-GFP	A0QVS2	A0QVS2	4|0|0	4	1.33	3	0|0|0	0.33	1	0.33	1	0.33	-1.23	13.33	0.64
LucB-GFP	A0R0S6	A0R0S6	7|0|0	7	2.33	3	0|0|0	0.33	1	0.33	1	0.33	-1.23	23.33	0.6
LucB-GFP	A0QSH7	A0QSH7	8|0|0	8	2.67	3	0|0|0	0.33	1	0.33	1	0.33	-1.23	26.67	0.59
LucB-GFP	A0R737	A0R737	4|0|0	4	1.33	3	0|0|0	0.33	1	0.33	1	0.33	-1.23	13.33	0.64
LucB-GFP	A0R2G2	A0R2G2	30|2|4	36	12	3	5|0|9	0.33	0.99	0.33	0.99	0.33	-14.36	2.57	0.65
LucB-GFP	A0R4G9	A0R4G9	4|0|0	4	1.33	3	0|0|0	0.33	1	0.33	1	0.33	-1.23	13.33	0.64
LucB-GFP	A0R4G6	A0R4G6	4|0|0	4	1.33	3	0|0|0	0.33	1	0.33	1	0.33	-1.23	13.33	0.64
LucB-GFP	A0R5M0	A0R5M0	5|0|0	5	1.67	3	0|0|0	0.33	1	0.33	1	0.33	-1.23	16.67	0.63
LucB-GFP	A0R5M3	A0R5M3	23|0|0	23	7.67	3	0|0|0	0.33	1	0.33	1	0.33	-1.23	76.67	0.49
LucB-GFP	A0R5M2	A0R5M2	4|0|0	4	1.33	3	0|0|0	0.33	1	0.33	1	0.33	-1.23	13.33	0.64
LucB-GFP	A0R771	A0R771	3|0|0	3	1	3	0|0|0	0.33	0.99	0.33	0.99	0.33	-1.23	10	0.65
LucB-GFP	A0R025	A0R025	4|0|0	4	1.33	3	0|0|0	0.33	1	0.33	1	0.33	-1.23	13.33	0.64
LucB-GFP	A0R5L7	A0R5L7	5|0|0	5	1.67	3	0|0|0	0.33	1	0.33	1	0.33	-1.23	16.67	0.63
LucB-GFP	A0R023	A0R023	6|0|0	6	2	3	0|0|0	0.33	1	0.33	1	0.33	-1.23	20	0.61
LucB-GFP	A0R022	A0R022	18|0|0	18	6	3	3|0|0	0.33	1	0.33	1	0.33	-3.82	6	0.65
LucB-GFP	A0QXR3	A0QXR3	3|0|0	3	1	3	0|0|0	0.33	0.99	0.33	0.99	0.33	-1.23	10	0.65
LucB-GFP	A0R033	A0R033	5|0|0	5	1.67	3	0|0|0	0.33	1	0.33	1	0.33	-1.23	16.67	0.63
LucB-GFP	A0QNM4	A0QNM4	20|0|0	20	6.67	3	5|0|2	0.33	1	0.33	1	0.33	-9.61	2.86	0.65
LucB-GFP	A0R4N1	A0R4N1	6|0|0	6	2	3	0|0|0	0.33	1	0.33	1	0.33	-1.23	20	0.61
LucB-GFP	A0QNI9	A0QNI9	5|0|0	5	1.67	3	0|0|0	0.33	1	0.33	1	0.33	-1.23	16.67	0.63
LucB-GFP	A0QX55	A0QX55	6|0|0	6	2	3	0|0|0	0.33	1	0.33	1	0.33	-1.23	20	0.61
LucB-GFP	A0QQZ7	A0QQZ7	4|0|0	4	1.33	3	0|0|0	0.33	1	0.33	1	0.33	-1.23	13.33	0.64
LucB-GFP	A0QNT2	A0QNT2	4|0|0	4	1.33	3	0|0|0	0.33	1	0.33	1	0.33	-1.23	13.33	0.64
LucB-GFP	A0QYQ1	A0QYQ1	7|0|0	7	2.33	3	0|0|0	0.33	1	0.33	1	0.33	-1.23	23.33	0.6
LucB-GFP	A0QYQ5	A0QYQ5	7|0|0	7	2.33	3	0|0|0	0.33	1	0.33	1	0.33	-1.23	23.33	0.6
LucB-GFP	A0QVB8	A0QVB8	173|2|2	177	59	3	23|0|5	0.33	1	0.33	1	0.33	-32.9	6.32	0.62
LucB-GFP	A0R3T7	A0R3T7	3|0|0	3	1	3	0|0|0	0.33	0.99	0.33	0.99	0.33	-1.23	10	0.65
LucB-GFP	A0QRS9	A0QRS9	6|0|0	6	2	3	0|0|0	0.33	1	0.33	1	0.33	-1.23	20	0.61
LucB-GFP	A0QQJ4	A0QQJ4	5|0|0	5	1.67	3	0|0|0	0.33	1	0.33	1	0.33	-1.23	16.67	0.63
LucB-GFP	A0QNJ0	A0QNJ0	8|0|0	8	2.67	3	0|0|2	0.33	0.99	0.33	0.99	0.33	-3.4	4	0.65
LucB-GFP	A0R6D2	A0R6D2	3|0|0	3	1	3	0|0|0	0.33	0.99	0.33	0.99	0.33	-1.23	10	0.65
LucB-GFP	A0QZC5	A0QZC5	3|0|0	3	1	3	0|0|0	0.33	0.99	0.33	0.99	0.33	-1.23	10	0.65
LucB-GFP	A0QYZ3	A0QYZ3	7|0|0	7	2.33	3	0|0|0	0.33	1	0.33	1	0.33	-1.23	23.33	0.6
LucB-GFP	A0QYZ2	A0QYZ2	16|0|0	16	5.33	3	2|0|0	0.33	1	0.33	1	0.33	-3.4	8	0.62
LucB-GFP	A0QU52	A0QU52	4|0|0	4	1.33	3	0|0|0	0.33	1	0.33	1	0.33	-1.23	13.33	0.64
LucB-GFP	A0QSZ4	A0QSZ4	4|0|0	4	1.33	3	0|0|0	0.33	1	0.33	1	0.33	-1.23	13.33	0.64
LucB-GFP	A0R684	A0R684	4|0|0	4	1.33	3	0|0|0	0.33	1	0.33	1	0.33	-1.23	13.33	0.64
LucB-GFP	A0QQH6	A0QQH6	3|0|0	3	1	3	0|0|0	0.33	0.99	0.33	0.99	0.33	-1.23	10	0.65
LucB-GFP	A0R5L9	A0R5L9	4|0|0	4	1.33	3	0|0|0	0.33	1	0.33	1	0.33	-1.23	13.33	0.64
LucB-GFP	A0QVF3	A0QVF3	10|0|0	10	3.33	3	0|0|0	0.33	1	0.33	1	0.33	-1.23	33.33	0.58
LucB-GFP	A0QYU6	A0QYU6	35|0|0	35	11.67	3	8|6|0	0.33	1	0.33	1	0.33	-19.63	2.5	0.65
LucB-GFP	A0QQA8	A0QQA8	11|0|0	11	3.67	3	0|0|0	0.33	1	0.33	1	0.33	-1.23	36.67	0.57
LucB-GFP	A0R2T4	A0R2T4	5|0|0	5	1.67	3	0|0|0	0.33	1	0.33	1	0.33	-1.23	16.67	0.63
LucB-GFP	A0R634	A0R634	5|0|0	5	1.67	3	0|0|0	0.33	1	0.33	1	0.33	-1.23	16.67	0.63
LucB-GFP	A0QP97	A0QP97	4|0|0	4	1.33	3	0|0|0	0.33	1	0.33	1	0.33	-1.23	13.33	0.64
LucB-GFP	A0R0R9	A0R0R9	4|0|0	4	1.33	3	0|0|0	0.33	1	0.33	1	0.33	-1.23	13.33	0.64
LucB-GFP	A0QSU5	A0QSU5	31|0|0	31	10.33	3	7|0|3	0.33	1	0.33	1	0.33	-13.76	3.1	0.65
LucB-GFP	A0QYW4	A0QYW4	67|0|6	73	24.33	3	14|8|0	0.33	1	0.33	1	0.33	-31.04	3.32	0.64
LucB-GFP	A0QUI9	A0QUI9	8|0|0	8	2.67	3	0|0|0	0.33	1	0.33	1	0.33	-1.23	26.67	0.59
LucB-GFP	A0QS97	A0QS97	257|3|7	267	89	3	28|5|33	0.33	1	0.33	1	0.33	-84.54	4.05	0.58
LucB-GFP	A0R062	A0R062	17|0|0	17	5.67	3	2|0|2	0.33	1	0.33	1	0.33	-5.82	4.25	0.53
LucB-GFP	A0R0Q5	A0R0Q5	6|0|0	6	2	3	0|0|0	0.33	1	0.33	1	0.33	-1.23	20	0.61
LucB-GFP	A0QSG4	A0QSG4	87|0|0	87	29	3	7|0|6	0.33	1	0.33	1	0.33	-18.17	6.69	0.55
LucB-GFP	A0QSG5	A0QSG5	119|10|17	146	48.67	3	24|15|43	0.33	1	0.33	1	0.33	-88.21	1.78	0.65
LucB-GFP	A0QSG6	A0QSG6	48|0|3	51	17	3	4|0|9	0.33	1	0.33	1	0.33	-18	3.92	0.64
LucB-GFP	A0QSG1	A0QSG1	13|0|0	13	4.33	3	0|0|0	0.33	1	0.33	1	0.33	-1.23	43.33	0.55
LucB-GFP	A0R2B0	A0R2B0	3|0|0	3	1	3	0|0|0	0.33	0.99	0.33	0.99	0.33	-1.23	10	0.65
LucB-GFP	A0QYS6	A0QYS6	4|0|0	4	1.33	3	0|0|0	0.33	1	0.33	1	0.33	-1.23	13.33	0.64
LucB-GFP	A0QSG8	A0QSG8	96|6|2	104	34.67	3	11|6|10	0.33	1	0.33	1	0.33	-32.72	3.85	0.45
LucB-GFP	A0R3I9	A0R3I9	4|0|0	4	1.33	3	0|0|0	0.33	1	0.33	1	0.33	-1.23	13.33	0.64
LucB-GFP	A0R6I2	A0R6I2	3|0|0	3	1	3	0|0|0	0.33	0.99	0.33	0.99	0.33	-1.23	10	0.65
LucB-GFP	A0QUG4	A0QUG4	5|0|0	5	1.67	3	0|0|0	0.33	1	0.33	1	0.33	-1.23	16.67	0.63
LucB-GFP	A0QX98	A0QX98	3|0|0	3	1	3	0|0|0	0.33	0.99	0.33	0.99	0.33	-1.23	10	0.65
LucB-GFP	A0QX91	A0QX91	4|0|0	4	1.33	3	0|0|0	0.33	1	0.33	1	0.33	-1.23	13.33	0.64
LucB-GFP	A0QRA8	A0QRA8	21|0|6	27	9	3	5|6|4	0.33	1	0.33	1	0.33	-21.52	1.8	0.62
LucB-GFP	A0R6N9	A0R6N9	4|0|0	4	1.33	3	0|0|0	0.33	1	0.33	1	0.33	-1.23	13.33	0.64
LucB-GFP	A0QZ58	A0QZ58	29|0|0	29	9.67	3	10|0|2	0.33	0.98	0.33	0.98	0.33	-16.26	2.42	0.65
LucB-GFP	A0QRA5	A0QRA5	5|0|0	5	1.67	3	0|0|0	0.33	1	0.33	1	0.33	-1.23	16.67	0.63
LucB-GFP	A0QSL1	A0QSL1	44|0|0	44	14.67	3	4|10|18	0.33	0.98	0.33	0.98	0.33	-46.05	1.38	0.65
LucB-GFP	A0QSL5	A0QSL5	169|3|6	178	59.33	3	30|14|27	0.33	1	0.33	1	0.33	-92.41	2.51	0.5
LucB-GFP	A0QSL6	A0QSL6	27|0|0	27	9	3	8|0|6	0.33	0.99	0.33	0.99	0.33	-19.63	1.93	0.65
LucB-GFP	A0R5R4	A0R5R4	3|0|0	3	1	3	0|0|0	0.33	0.99	0.33	0.99	0.33	-1.23	10	0.65
LucB-GFP	A0QSL8	A0QSL8	45|0|0	45	15	3	7|6|10	0.33	1	0.33	1	0.33	-33.34	1.96	0.53
LucB-GFP	A0R3I7	A0R3I7	4|0|0	4	1.33	3	0|0|0	0.33	1	0.33	1	0.33	-1.23	13.33	0.64
LucB-GFP	A0QNN8	A0QNN8	3|0|0	3	1	3	0|0|0	0.33	0.99	0.33	0.99	0.33	-1.23	10	0.65
LucB-GFP	A0QX25	A0QX25	3|0|0	3	1	3	0|0|0	0.33	0.99	0.33	0.99	0.33	-1.23	10	0.65
LucB-GFP	A0R1C7	A0R1C7	4|0|0	4	1.33	3	0|0|0	0.33	1	0.33	1	0.33	-1.23	13.33	0.64
LucB-GFP	A0QQP1	A0QQP1	6|0|0	6	2	3	0|0|0	0.33	1	0.33	1	0.33	-1.23	20	0.61
LucB-GFP	A0QVE4	A0QVE4	16|0|0	16	5.33	3	0|0|2	0.33	1	0.33	1	0.33	-3.4	8	0.62
LucB-GFP	A0R5G5	A0R5G5	9|0|0	9	3	3	0|0|0	0.33	1	0.33	1	0.33	-1.23	30	0.59
LucB-GFP	A0QYL7	A0QYL7	41|0|0	41	13.67	3	7|0|4	0.33	1	0.33	1	0.33	-15.33	3.73	0.62
LucB-GFP	Q9ZHC5	Q9ZHC5	436|4|7	447	149	3	38|9|22	0.33	1	0.33	1	0.33	-85.78	6.48	0.51
LucB-GFP	A0QXH8	A0QXH8	3|0|0	3	1	3	0|0|0	0.33	0.99	0.33	0.99	0.33	-1.23	10	0.65
LucB-GFP	A0QTV7	A0QTV7	5|0|0	5	1.67	3	0|0|0	0.33	1	0.33	1	0.33	-1.23	16.67	0.63
LucB-GFP	A0QXH4	A0QXH4	5|0|0	5	1.67	3	0|0|0	0.33	1	0.33	1	0.33	-1.23	16.67	0.63
LucB-GFP	A0QYX6	A0QYX6	14|0|0	14	4.67	3	0|0|0	0.33	1	0.33	1	0.33	-1.23	46.67	0.54
LucB-GFP	A0QYU5	A0QYU5	8|0|0	8	2.67	3	0|0|0	0.33	1	0.33	1	0.33	-1.23	26.67	0.59
LucB-GFP	A0QNG3	A0QNG3	3|0|0	3	1	3	0|0|0	0.33	0.99	0.33	0.99	0.33	-1.23	10	0.65
LucB-GFP	A0QYU8	A0QYU8	5|0|0	5	1.67	3	0|0|0	0.33	1	0.33	1	0.33	-1.23	16.67	0.63
LucB-GFP	A0QVY4	A0QVY4	3|0|0	3	1	3	0|0|0	0.33	0.99	0.33	0.99	0.33	-1.23	10	0.65
LucB-GFP	A0QY24	A0QY24	4|0|0	4	1.33	3	0|0|0	0.33	1	0.33	1	0.33	-1.23	13.33	0.64
LucB-GFP	A0QS43	A0QS43	5|0|0	5	1.67	3	0|0|0	0.33	1	0.33	1	0.33	-1.23	16.67	0.63
LucB-GFP	A0R5I4	A0R5I4	6|0|0	6	2	3	0|0|0	0.33	1	0.33	1	0.33	-1.23	20	0.61
LucB-GFP	A0R3I6	A0R3I6	3|0|0	3	1	3	0|0|0	0.33	0.99	0.33	0.99	0.33	-1.23	10	0.65
LucB-GFP	A0QS46	A0QS46	400|3|4	407	135.67	3	31|3|20	0.33	1	0.33	1	0.33	-67.2	7.54	0.54
LucB-GFP	A0QQ92	A0QQ92	3|0|0	3	1	3	0|0|0	0.33	0.99	0.33	0.99	0.33	-1.23	10	0.65
LucB-GFP	A0QSY4	A0QSY4	4|0|0	4	1.33	3	0|0|0	0.33	1	0.33	1	0.33	-1.23	13.33	0.64
LucB-GFP	O68956	O68956	22|3|3	28	9.33	3	5|3|9	0.33	1	0.33	1	0.33	-16.73	1.65	0.65
LucB-GFP	A0R6B4	A0R6B4	5|0|0	5	1.67	3	0|0|0	0.33	1	0.33	1	0.33	-1.23	16.67	0.63
LucB-GFP	A0QP42	A0QP42	3|0|0	3	1	3	0|0|0	0.33	0.99	0.33	0.99	0.33	-1.23	10	0.65
LucB-GFP	A0R7F9	A0R7F9	7|0|0	7	2.33	3	2|0|0	0.33	0.98	0.33	0.98	0.33	-3.4	3.5	0.65
LucB-GFP	A0QU10	A0QU10	3|0|0	3	1	3	0|0|0	0.33	0.99	0.33	0.99	0.33	-1.23	10	0.65
LucB-GFP	A0QZR2	A0QZR2	8|0|0	8	2.67	3	0|0|0	0.33	1	0.33	1	0.33	-1.23	26.67	0.59
LucB-GFP	A0QVT2	A0QVT2	136|0|0	136	45.33	3	31|0|29	0.33	1	0.33	1	0.33	-87.09	2.27	0.65
LucB-GFP	A0R5N1	A0R5N1	3|0|0	3	1	3	0|0|0	0.33	0.99	0.33	0.99	0.33	-1.23	10	0.65
LucB-GFP	A0QZH7	A0QZH7	3|0|0	3	1	3	0|0|0	0.33	0.99	0.33	0.99	0.33	-1.23	10	0.65
LucB-GFP	A0QSP1	A0QSP1	5|0|0	5	1.67	3	0|0|0	0.33	1	0.33	1	0.33	-1.23	16.67	0.63
LucB-GFP	A0QSP9	A0QSP9	174|0|0	174	58	3	11|0|10	0.33	1	0.33	1	0.33	-29.63	8.29	0.54
LucB-GFP	A0QSP8	A0QSP8	130|2|0	132	44	3	8|0|0	0.33	1	0.33	1	0.33	-10.68	16.5	0.59
LucB-GFP	A0R012	A0R012	4|0|0	4	1.33	3	0|0|0	0.33	1	0.33	1	0.33	-1.23	13.33	0.64
LucB-GFP	A0QYB1	A0QYB1	5|0|0	5	1.67	3	0|0|0	0.33	1	0.33	1	0.33	-1.23	16.67	0.63
LucB-GFP	A0R016	A0R016	10|0|0	10	3.33	3	0|0|2	0.33	1	0.33	1	0.33	-3.4	5	0.65
LucB-GFP	A0R017	A0R017	5|0|0	5	1.67	3	0|0|0	0.33	1	0.33	1	0.33	-1.23	16.67	0.63
LucB-GFP	A0R150	A0R150	4|0|0	4	1.33	3	0|0|0	0.33	1	0.33	1	0.33	-1.23	13.33	0.64
LucB-GFP	A0QP44	A0QP44	4|0|0	4	1.33	3	0|0|0	0.33	1	0.33	1	0.33	-1.23	13.33	0.64
LucB-GFP	A0QNR0	A0QNR0	4|0|0	4	1.33	3	0|0|0	0.33	1	0.33	1	0.33	-1.23	13.33	0.64
LucB-GFP	A0R727	A0R727	3|0|0	3	1	3	0|0|0	0.33	0.99	0.33	0.99	0.33	-1.23	10	0.65
LucB-GFP	A0QXS5	A0QXS5	3|0|0	3	1	3	0|0|0	0.33	0.99	0.33	0.99	0.33	-1.23	10	0.65
LucB-GFP	A0QWS1	A0QWS1	3|0|0	3	1	3	0|0|0	0.33	0.99	0.33	0.99	0.33	-1.23	10	0.65
LucB-GFP	A0QSB9	A0QSB9	7|0|0	7	2.33	3	0|0|0	0.33	1	0.33	1	0.33	-1.23	23.33	0.6
LucB-GFP	A0R2A4	A0R2A4	108|2|5	115	38.33	3	36|4|2	0.33	0.99	0.33	0.99	0.33	-52.6	2.74	0.65
LucB-GFP	A0R404	A0R404	7|0|0	7	2.33	3	0|0|0	0.33	1	0.33	1	0.33	-1.23	23.33	0.6
LucB-GFP	A0QRB4	A0QRB4	25|0|0	25	8.33	3	4|2|5	0.33	1	0.33	1	0.33	-15.73	2.27	0.57
LucB-GFP	A0QY04	A0QY04	9|0|0	9	3	3	0|0|0	0.33	1	0.33	1	0.33	-1.23	30	0.59
LucB-GFP	A0QXX1	A0QXX1	7|0|0	7	2.33	3	0|0|0	0.33	1	0.33	1	0.33	-1.23	23.33	0.6
LucB-GFP	A0QUZ2	A0QUZ2	3|0|0	3	1	3	0|0|0	0.33	0.99	0.33	0.99	0.33	-1.23	10	0.65
LucB-GFP	A0QVC8	A0QVC8	6|0|0	6	2	3	0|0|0	0.33	1	0.33	1	0.33	-1.23	20	0.61
LucB-GFP	A0QYP9	A0QYP9	13|0|0	13	4.33	3	2|0|0	0.33	1	0.33	1	0.33	-3.4	6.5	0.64
LucB-GFP	A0R2S1	A0R2S1	3|0|0	3	1	3	0|0|0	0.33	0.99	0.33	0.99	0.33	-1.23	10	0.65
LucB-GFP	A0R1Y7	A0R1Y7	3|0|0	3	1	3	0|0|0	0.33	0.99	0.33	0.99	0.33	-1.23	10	0.65
LucB-GFP	A0QVC0	A0QVC0	22|0|2	24	8	3	5|0|3	0.33	1	0.33	1	0.33	-11.18	3	0.64
LucB-GFP	A0QV49	A0QV49	10|0|0	10	3.33	3	0|0|0	0.33	1	0.33	1	0.33	-1.23	33.33	0.58
LucB-GFP	A0QV44	A0QV44	4|0|0	4	1.33	3	0|0|0	0.33	1	0.33	1	0.33	-1.23	13.33	0.64
LucB-GFP	A0QNK2	A0QNK2	6|0|0	6	2	3	0|0|0	0.33	1	0.33	1	0.33	-1.23	20	0.61
LucB-GFP	A0R6G4	A0R6G4	64|14|26	104	34.67	3	9|12|18	0.33	1	0.33	1	0.33	-26.16	2.67	0.45
LucB-GFP	A0QVT6	A0QVT6	37|0|3	40	13.33	3	10|3|7	0.33	1	0.33	1	0.33	-28.74	2	0.6
LucB-GFP	A0QYY6	A0QYY6	567|4|4	575	191.67	3	52|3|30	0.33	1	0.33	1	0.33	-108.44	6.76	0.57
LucB-GFP	A0QP18	A0QP18	7|0|0	7	2.33	3	2|0|2	0.33	0.99	0.33	0.99	0.33	-5.82	1.75	0.65
LucB-GFP	A0QP17	A0QP17	5|0|0	5	1.67	3	0|0|0	0.33	1	0.33	1	0.33	-1.23	16.67	0.63
LucB-GFP	A0R0Z1	A0R0Z1	8|0|0	8	2.67	3	0|0|0	0.33	1	0.33	1	0.33	-1.23	26.67	0.59
LucB-GFP	A0QNZ7	A0QNZ7	4|0|0	4	1.33	3	0|0|0	0.33	1	0.33	1	0.33	-1.23	13.33	0.64
LucB-GFP	A0QVH8	A0QVH8	3|0|0	3	1	3	0|0|0	0.33	0.99	0.33	0.99	0.33	-1.23	10	0.65
LucB-GFP	A0R2Z1	A0R2Z1	19|0|0	19	6.33	3	2|0|2	0.33	1	0.33	1	0.33	-5.82	4.75	0.5
LucB-GFP	A0QT91	A0QT91	14|0|0	14	4.67	3	0|0|3	0.33	0.99	0.33	0.99	0.33	-3.82	4.67	0.65
LucB-GFP	A0R7J9	A0R7J9	5|0|0	5	1.67	3	0|0|0	0.33	1	0.33	1	0.33	-1.23	16.67	0.63
LucB-GFP	A0R7J6	A0R7J6	57|2|4	63	21	3	14|6|13	0.33	1	0.33	1	0.33	-41.05	1.91	0.56
LucB-GFP	A0R7J7	A0R7J7	10|0|0	10	3.33	3	2|0|0	0.33	1	0.33	1	0.33	-3.4	5	0.65
LucB-GFP	A0R7J4	A0R7J4	4|0|0	4	1.33	3	0|0|0	0.33	1	0.33	1	0.33	-1.23	13.33	0.64
LucB-GFP	A0R7J3	A0R7J3	5|0|0	5	1.67	3	0|0|0	0.33	1	0.33	1	0.33	-1.23	16.67	0.63
LucB-GFP	A0QQ62	A0QQ62	12|0|0	12	4	3	2|4|0	0.33	0.98	0.33	0.98	0.33	-8.21	2	0.65
LucB-GFP	A0QQ65	A0QQ65	6|0|0	6	2	3	0|0|0	0.33	1	0.33	1	0.33	-1.23	20	0.61
LucB-GFP	A0R582	A0R582	7|0|0	7	2.33	3	0|0|2	0.33	0.98	0.33	0.98	0.33	-3.4	3.5	0.65
LucB-GFP	P71533	P71533	16|0|0	16	5.33	3	2|0|3	0.33	1	0.33	1	0.33	-7.15	3.2	0.61
LucB-GFP	A0R628	A0R628	38|2|2	42	14	3	4|2|6	0.33	1	0.33	1	0.33	-12.23	3.5	0.51
LucB-GFP	A0R057	A0R057	15|0|0	15	5	3	4|4|0	0.33	0.99	0.33	0.99	0.33	-11.24	1.88	0.65
LucB-GFP	A0QPN0	A0QPN0	4|0|0	4	1.33	3	0|0|0	0.33	1	0.33	1	0.33	-1.23	13.33	0.64
LucB-GFP	A0QYF2	A0QYF2	11|0|0	11	3.67	3	0|0|0	0.33	1	0.33	1	0.33	-1.23	36.67	0.57
LucB-GFP	A0QUH6	A0QUH6	3|0|0	3	1	3	0|0|0	0.33	0.99	0.33	0.99	0.33	-1.23	10	0.65
LucB-GFP	A0QPN1	A0QPN1	4|0|0	4	1.33	3	0|0|0	0.33	1	0.33	1	0.33	-1.23	13.33	0.64
LucB-GFP	A0QVQ3	A0QVQ3	62|0|0	62	20.67	3	0|0|14	0.33	1	0.33	1	0.33	-19.02	4.43	0.65
LucB-GFP	A0R2E8	A0R2E8	12|0|0	12	4	3	0|0|0	0.33	1	0.33	1	0.33	-1.23	40	0.56
LucB-GFP	A0R4I7	A0R4I7	11|0|0	11	3.67	3	2|0|0	0.33	1	0.33	1	0.33	-3.4	5.5	0.65
LucB-GFP	A0QYB7	A0QYB7	5|0|0	5	1.67	3	0|0|0	0.33	1	0.33	1	0.33	-1.23	16.67	0.63
LucB-GFP	A0QVX4	A0QVX4	5|0|0	5	1.67	3	0|0|0	0.33	1	0.33	1	0.33	-1.23	16.67	0.63
LucB-GFP	A0QNE6	A0QNE6	4|0|0	4	1.33	3	0|0|0	0.33	1	0.33	1	0.33	-1.23	13.33	0.64
LucB-GFP	A0QNY0	A0QNY0	14|0|0	14	4.67	3	3|0|0	0.33	0.99	0.33	0.99	0.33	-3.82	4.67	0.65
LucB-GFP	A0R659	A0R659	17|0|0	17	5.67	3	2|0|0	0.33	1	0.33	1	0.33	-3.4	8.5	0.62
LucB-GFP	A0R0L7	A0R0L7	4|0|0	4	1.33	3	0|0|0	0.33	1	0.33	1	0.33	-1.23	13.33	0.64
LucB-GFP	A0R129	A0R129	8|0|0	8	2.67	3	0|0|0	0.33	1	0.33	1	0.33	-1.23	26.67	0.59
LucB-GFP	A0QV32	A0QV32	37|0|0	37	12.33	3	0|0|0	0.33	1	0.33	1	0.33	-1.23	123.33	0.45
LucB-GFP	A0R1D7	A0R1D7	2|0|0	2	0.67	3	0|0|0	0.32	0.96	0.32	0.96	0.32	-1.23	6.67	0.65
LucB-GFP	A0QNX9	A0QNX9	2|0|0	2	0.67	3	0|0|0	0.32	0.96	0.32	0.96	0.32	-1.23	6.67	0.65
LucB-GFP	A0QYT5	A0QYT5	2|0|0	2	0.67	3	0|0|0	0.32	0.96	0.32	0.96	0.32	-1.23	6.67	0.65
LucB-GFP	A0QSU3	A0QSU3	2|0|0	2	0.67	3	0|0|0	0.32	0.96	0.32	0.96	0.32	-1.23	6.67	0.65
LucB-GFP	A0QPA2	A0QPA2	2|0|0	2	0.67	3	0|0|0	0.32	0.96	0.32	0.96	0.32	-1.23	6.67	0.65
LucB-GFP	A0R5I3	A0R5I3	2|0|0	2	0.67	3	0|0|0	0.32	0.96	0.32	0.96	0.32	-1.23	6.67	0.65
LucB-GFP	A0QQJ3	A0QQJ3	2|0|0	2	0.67	3	0|0|0	0.32	0.96	0.32	0.96	0.32	-1.23	6.67	0.65
LucB-GFP	A0QT75	A0QT75	2|0|0	2	0.67	3	0|0|0	0.32	0.96	0.32	0.96	0.32	-1.23	6.67	0.65
LucB-GFP	A0R2Y2	A0R2Y2	2|0|0	2	0.67	3	0|0|0	0.32	0.96	0.32	0.96	0.32	-1.23	6.67	0.65
LucB-GFP	A0R2Y0	A0R2Y0	2|0|0	2	0.67	3	0|0|0	0.32	0.96	0.32	0.96	0.32	-1.23	6.67	0.65
LucB-GFP	A0QTA7	A0QTA7	2|0|0	2	0.67	3	0|0|0	0.32	0.96	0.32	0.96	0.32	-1.23	6.67	0.65
LucB-GFP	A0R7G9	A0R7G9	2|0|0	2	0.67	3	0|0|0	0.32	0.96	0.32	0.96	0.32	-1.23	6.67	0.65
LucB-GFP	A0R7G8	A0R7G8	2|0|0	2	0.67	3	0|0|0	0.32	0.96	0.32	0.96	0.32	-1.23	6.67	0.65
LucB-GFP	A0R7G6	A0R7G6	2|0|0	2	0.67	3	0|0|0	0.32	0.96	0.32	0.96	0.32	-1.23	6.67	0.65
LucB-GFP	A0R699	A0R699	9|0|0	9	3	3	3|0|0	0.32	0.96	0.32	0.96	0.32	-3.82	3	0.66
LucB-GFP	Q3L890	Q3L890	2|0|0	2	0.67	3	0|0|0	0.32	0.96	0.32	0.96	0.32	-1.23	6.67	0.65
LucB-GFP	A0QTZ0	A0QTZ0	2|0|0	2	0.67	3	0|0|0	0.32	0.96	0.32	0.96	0.32	-1.23	6.67	0.65
LucB-GFP	A0R1H2	A0R1H2	2|0|0	2	0.67	3	0|0|0	0.32	0.96	0.32	0.96	0.32	-1.23	6.67	0.65
LucB-GFP	A0R726	A0R726	2|0|0	2	0.67	3	0|0|0	0.32	0.96	0.32	0.96	0.32	-1.23	6.67	0.65
LucB-GFP	A0R3D1	A0R3D1	2|0|0	2	0.67	3	0|0|0	0.32	0.96	0.32	0.96	0.32	-1.23	6.67	0.65
LucB-GFP	A0QQX8	A0QQX8	2|0|0	2	0.67	3	0|0|0	0.32	0.96	0.32	0.96	0.32	-1.23	6.67	0.65
LucB-GFP	A0R262	A0R262	2|0|0	2	0.67	3	0|0|0	0.32	0.96	0.32	0.96	0.32	-1.23	6.67	0.65
LucB-GFP	A0R3R6	A0R3R6	2|0|0	2	0.67	3	0|0|0	0.32	0.96	0.32	0.96	0.32	-1.23	6.67	0.65
LucB-GFP	A0QWU3	A0QWU3	6|0|0	6	2	3	2|0|0	0.32	0.96	0.32	0.96	0.32	-3.4	3	0.66
LucB-GFP	A0R461	A0R461	2|0|0	2	0.67	3	0|0|0	0.32	0.96	0.32	0.96	0.32	-1.23	6.67	0.65
LucB-GFP	A0R0Y3	A0R0Y3	2|0|0	2	0.67	3	0|0|0	0.32	0.96	0.32	0.96	0.32	-1.23	6.67	0.65
LucB-GFP	A0QUP4	A0QUP4	2|0|0	2	0.67	3	0|0|0	0.32	0.96	0.32	0.96	0.32	-1.23	6.67	0.65
LucB-GFP	A0QVI6	A0QVI6	2|0|0	2	0.67	3	0|0|0	0.32	0.96	0.32	0.96	0.32	-1.23	6.67	0.65
LucB-GFP	A0QVI2	A0QVI2	2|0|0	2	0.67	3	0|0|0	0.32	0.96	0.32	0.96	0.32	-1.23	6.67	0.65
LucB-GFP	A0QQ59	A0QQ59	2|0|0	2	0.67	3	0|0|0	0.32	0.96	0.32	0.96	0.32	-1.23	6.67	0.65
LucB-GFP	A0R593	A0R593	2|0|0	2	0.67	3	0|0|0	0.32	0.96	0.32	0.96	0.32	-1.23	6.67	0.65
LucB-GFP	A0R6P8	A0R6P8	2|0|0	2	0.67	3	0|0|0	0.32	0.96	0.32	0.96	0.32	-1.23	6.67	0.65
LucB-GFP	A0QT43	A0QT43	2|0|0	2	0.67	3	0|0|0	0.32	0.96	0.32	0.96	0.32	-1.23	6.67	0.65
LucB-GFP	A0QSW2	A0QSW2	2|0|0	2	0.67	3	0|0|0	0.32	0.96	0.32	0.96	0.32	-1.23	6.67	0.65
LucB-GFP	A0R042	A0R042	2|0|0	2	0.67	3	0|0|0	0.32	0.96	0.32	0.96	0.32	-1.23	6.67	0.65
LucB-GFP	A0R0M4	A0R0M4	2|0|0	2	0.67	3	0|0|0	0.32	0.96	0.32	0.96	0.32	-1.23	6.67	0.65
LucB-GFP	A0QRU1	A0QRU1	2|0|0	2	0.67	3	0|0|0	0.32	0.96	0.32	0.96	0.32	-1.23	6.67	0.65
LucB-GFP	A0R646	A0R646	2|0|0	2	0.67	3	0|0|0	0.32	0.96	0.32	0.96	0.32	-1.23	6.67	0.65
LucB-GFP	A0QZ36	A0QZ36	2|0|0	2	0.67	3	0|0|0	0.32	0.96	0.32	0.96	0.32	-1.23	6.67	0.65
LucB-GFP	A0QPX4	A0QPX4	2|0|0	2	0.67	3	0|0|0	0.32	0.96	0.32	0.96	0.32	-1.23	6.67	0.65
LucB-GFP	A0R032	A0R032	2|0|0	2	0.67	3	0|0|0	0.32	0.96	0.32	0.96	0.32	-1.23	6.67	0.65
LucB-GFP	A0R6B5	A0R6B5	2|0|0	2	0.67	3	0|0|0	0.32	0.96	0.32	0.96	0.32	-1.23	6.67	0.65
LucB-GFP	A0R576	A0R576	2|0|0	2	0.67	3	0|0|0	0.32	0.96	0.32	0.96	0.32	-1.23	6.67	0.65
LucB-GFP	A0QY29	A0QY29	2|0|0	2	0.67	3	0|0|0	0.32	0.96	0.32	0.96	0.32	-1.23	6.67	0.65
LucB-GFP	A0QXX3	A0QXX3	19|2|2	23	7.67	3	7|4|0	0.32	0.97	0.32	0.97	0.32	-10.6	2.09	0.65
LucB-GFP	A0QYR7	A0QYR7	2|0|0	2	0.67	3	0|0|0	0.32	0.96	0.32	0.96	0.32	-1.23	6.67	0.65
LucB-GFP	A0QYR0	A0QYR0	2|0|0	2	0.67	3	0|0|0	0.32	0.96	0.32	0.96	0.32	-1.23	6.67	0.65
LucB-GFP	A0R2Q1	A0R2Q1	2|0|0	2	0.67	3	0|0|0	0.32	0.96	0.32	0.96	0.32	-1.23	6.67	0.65
LucB-GFP	A0QRR7	A0QRR7	2|0|0	2	0.67	3	0|0|0	0.32	0.96	0.32	0.96	0.32	-1.23	6.67	0.65
LucB-GFP	A0R259	A0R259	2|0|0	2	0.67	3	0|0|0	0.32	0.96	0.32	0.96	0.32	-1.23	6.67	0.65
LucB-GFP	A0R555	A0R555	2|0|0	2	0.67	3	0|0|0	0.32	0.96	0.32	0.96	0.32	-1.23	6.67	0.65
LucB-GFP	A0R148	A0R148	2|0|0	2	0.67	3	0|0|0	0.32	0.96	0.32	0.96	0.32	-1.23	6.67	0.65
LucB-GFP	A0QZB2	A0QZB2	2|0|0	2	0.67	3	0|0|0	0.32	0.96	0.32	0.96	0.32	-1.23	6.67	0.65
LucB-GFP	A0QVD3	A0QVD3	2|0|0	2	0.67	3	0|0|0	0.32	0.96	0.32	0.96	0.32	-1.23	6.67	0.65
LucB-GFP	A0QTB6	A0QTB6	2|0|0	2	0.67	3	0|0|0	0.32	0.96	0.32	0.96	0.32	-1.23	6.67	0.65
LucB-GFP	A0QU63	A0QU63	2|0|0	2	0.67	3	0|0|0	0.32	0.96	0.32	0.96	0.32	-1.23	6.67	0.65
LucB-GFP	A0R083	A0R083	2|0|0	2	0.67	3	0|0|0	0.32	0.96	0.32	0.96	0.32	-1.23	6.67	0.65
LucB-GFP	A0QXC8	A0QXC8	2|0|0	2	0.67	3	0|0|0	0.32	0.96	0.32	0.96	0.32	-1.23	6.67	0.65
LucB-GFP	A0QP67	A0QP67	2|0|0	2	0.67	3	0|0|0	0.32	0.96	0.32	0.96	0.32	-1.23	6.67	0.65
LucB-GFP	A0R0S4	A0R0S4	138|3|0	141	47	3	63|0|14	0.32	0.97	0.32	0.97	0.32	-111.98	1.83	0.65
LucB-GFP	A0QQP2	A0QQP2	2|0|0	2	0.67	3	0|0|0	0.32	0.96	0.32	0.96	0.32	-1.23	6.67	0.65
LucB-GFP	A0QXU5	A0QXU5	2|0|0	2	0.67	3	0|0|0	0.32	0.96	0.32	0.96	0.32	-1.23	6.67	0.65
LucB-GFP	A0R2C4	A0R2C4	2|0|0	2	0.67	3	0|0|0	0.32	0.96	0.32	0.96	0.32	-1.23	6.67	0.65
LucB-GFP	A0QZ49	A0QZ49	6|0|0	6	2	3	0|0|2	0.32	0.96	0.32	0.96	0.32	-3.4	3	0.66
LucB-GFP	A0QNI3	A0QNI3	2|0|0	2	0.67	3	0|0|0	0.32	0.96	0.32	0.96	0.32	-1.23	6.67	0.65
LucB-GFP	A0R3S1	A0R3S1	2|0|0	2	0.67	3	0|0|0	0.32	0.96	0.32	0.96	0.32	-1.23	6.67	0.65
LucB-GFP	A0R3S7	A0R3S7	2|0|0	2	0.67	3	0|0|0	0.32	0.96	0.32	0.96	0.32	-1.23	6.67	0.65
LucB-GFP	A0QPE3	A0QPE3	2|0|0	2	0.67	3	0|0|0	0.32	0.96	0.32	0.96	0.32	-1.23	6.67	0.65
LucB-GFP	A0R6A8	A0R6A8	2|0|0	2	0.67	3	0|0|0	0.32	0.96	0.32	0.96	0.32	-1.23	6.67	0.65
LucB-GFP	A0R3Z6	A0R3Z6	2|0|0	2	0.67	3	0|0|0	0.32	0.96	0.32	0.96	0.32	-1.23	6.67	0.65
LucB-GFP	A0R6A3	A0R6A3	2|0|0	2	0.67	3	0|0|0	0.32	0.96	0.32	0.96	0.32	-1.23	6.67	0.65
LucB-GFP	A0QVN2	A0QVN2	2|0|0	2	0.67	3	0|0|0	0.32	0.96	0.32	0.96	0.32	-1.23	6.67	0.65
LucB-GFP	A0QPW2	A0QPW2	2|0|0	2	0.67	3	0|0|0	0.32	0.96	0.32	0.96	0.32	-1.23	6.67	0.65
LucB-GFP	A0QXG3	A0QXG3	2|0|0	2	0.67	3	0|0|0	0.32	0.96	0.32	0.96	0.32	-1.23	6.67	0.65
LucB-GFP	A0QQF0	A0QQF0	2|0|0	2	0.67	3	0|0|0	0.32	0.96	0.32	0.96	0.32	-1.23	6.67	0.65
LucB-GFP	A0QXG0	A0QXG0	2|0|0	2	0.67	3	0|0|0	0.32	0.96	0.32	0.96	0.32	-1.23	6.67	0.65
LucB-GFP	A0QRW3	A0QRW3	6|0|0	6	2	3	0|0|2	0.32	0.96	0.32	0.96	0.32	-3.4	3	0.66
LucB-GFP	A0QQ49	A0QQ49	2|0|0	2	0.67	3	0|0|0	0.32	0.96	0.32	0.96	0.32	-1.23	6.67	0.65
LucB-GFP	A0QNF1	A0QNF1	8|0|0	8	2.67	3	2|0|3	0.32	0.96	0.32	0.96	0.32	-7.15	1.6	0.66
LucB-GFP	A0QS52	A0QS52	17|0|2	19	6.33	3	0|0|6	0.32	0.97	0.32	0.97	0.32	-7.66	3.17	0.65
LucB-GFP	A0R3H1	A0R3H1	2|0|0	2	0.67	3	0|0|0	0.32	0.96	0.32	0.96	0.32	-1.23	6.67	0.65
LucB-GFP	A0QZ01	A0QZ01	29|0|0	29	9.67	3	11|0|3	0.32	0.97	0.32	0.97	0.32	-19.35	2.07	0.65
LucB-GFP	A0R4G4	A0R4G4	2|0|0	2	0.67	3	0|0|0	0.32	0.96	0.32	0.96	0.32	-1.23	6.67	0.65
LucB-GFP	A0QSQ8	A0QSQ8	2|0|0	2	0.67	3	0|0|0	0.32	0.96	0.32	0.96	0.32	-1.23	6.67	0.65
LucB-GFP	A0R6S6	A0R6S6	2|0|0	2	0.67	3	0|0|0	0.32	0.96	0.32	0.96	0.32	-1.23	6.67	0.65
LucB-GFP	A0R4U9	A0R4U9	2|0|0	2	0.67	3	0|0|0	0.32	0.96	0.32	0.96	0.32	-1.23	6.67	0.65
LucB-GFP	A0QWP7	A0QWP7	2|0|0	2	0.67	3	0|0|0	0.32	0.96	0.32	0.96	0.32	-1.23	6.67	0.65
LucB-GFP	A0R2N3	A0R2N3	2|0|0	2	0.67	3	0|0|0	0.32	0.96	0.32	0.96	0.32	-1.23	6.67	0.65
LucB-GFP	A0R1F8	A0R1F8	2|0|0	2	0.67	3	0|0|0	0.32	0.96	0.32	0.96	0.32	-1.23	6.67	0.65
LucB-GFP	A0R3F3	A0R3F3	2|0|0	2	0.67	3	0|0|0	0.32	0.96	0.32	0.96	0.32	-1.23	6.67	0.65
LucB-GFP	A0QQZ8	A0QQZ8	2|0|0	2	0.67	3	0|0|0	0.32	0.96	0.32	0.96	0.32	-1.23	6.67	0.65
LucB-GFP	A0QYQ8	A0QYQ8	2|0|0	2	0.67	3	0|0|0	0.32	0.96	0.32	0.96	0.32	-1.23	6.67	0.65
LucB-GFP	A0QR74	A0QR74	6|0|0	6	2	3	2|0|2	0.32	0.97	0.32	0.97	0.32	-5.82	1.5	0.65
LucB-GFP	A0QVB4	A0QVB4	2|0|0	2	0.67	3	0|0|0	0.32	0.96	0.32	0.96	0.32	-1.23	6.67	0.65
LucB-GFP	A0QXK7	A0QXK7	2|0|0	2	0.67	3	0|0|0	0.32	0.96	0.32	0.96	0.32	-1.23	6.67	0.65
LucB-GFP	A0R3T6	A0R3T6	2|0|0	2	0.67	3	0|0|0	0.32	0.96	0.32	0.96	0.32	-1.23	6.67	0.65
LucB-GFP	A0R241	A0R241	2|0|0	2	0.67	3	0|0|0	0.32	0.96	0.32	0.96	0.32	-1.23	6.67	0.65
LucB-GFP	A0R2I4	A0R2I4	2|0|0	2	0.67	3	0|0|0	0.32	0.96	0.32	0.96	0.32	-1.23	6.67	0.65
LucB-GFP	A0R563	A0R563	2|0|0	2	0.67	3	0|0|0	0.32	0.96	0.32	0.96	0.32	-1.23	6.67	0.65
LucB-GFP	A0R564	A0R564	2|0|0	2	0.67	3	0|0|0	0.32	0.96	0.32	0.96	0.32	-1.23	6.67	0.65
LucB-GFP	A0QT17	A0QT17	2|0|0	2	0.67	3	0|0|0	0.32	0.96	0.32	0.96	0.32	-1.23	6.67	0.65
LucB-GFP	A0QS05	A0QS05	2|0|0	2	0.67	3	0|0|0	0.32	0.96	0.32	0.96	0.32	-1.23	6.67	0.65
LucB-GFP	A0R0R3	A0R0R3	2|0|0	2	0.67	3	0|0|0	0.32	0.96	0.32	0.96	0.32	-1.23	6.67	0.65
LucB-GFP	A4ZHR8	A4ZHR8	2|0|0	2	0.67	3	0|0|0	0.32	0.96	0.32	0.96	0.32	-1.23	6.67	0.65
LucB-GFP	A0R0R8	A0R0R8	2|0|0	2	0.67	3	0|0|0	0.32	0.96	0.32	0.96	0.32	-1.23	6.67	0.65
LucB-GFP	A0QTD8	A0QTD8	2|0|0	2	0.67	3	0|0|0	0.32	0.96	0.32	0.96	0.32	-1.23	6.67	0.65
LucB-GFP	A0QNG2	A0QNG2	11|0|2	13	4.33	3	2|0|4	0.32	0.97	0.32	0.97	0.32	-8.21	2.17	0.65
LucB-GFP	A0R5I0	A0R5I0	2|0|0	2	0.67	3	0|0|0	0.32	0.96	0.32	0.96	0.32	-1.23	6.67	0.65
LucB-GFP	A0R183	A0R183	2|0|0	2	0.67	3	0|0|0	0.32	0.96	0.32	0.96	0.32	-1.23	6.67	0.65
LucB-GFP	A0R061	A0R061	2|0|0	2	0.67	3	0|0|0	0.32	0.96	0.32	0.96	0.32	-1.23	6.67	0.65
LucB-GFP	A0QSG0	A0QSG0	2|0|0	2	0.67	3	0|0|0	0.32	0.96	0.32	0.96	0.32	-1.23	6.67	0.65
LucB-GFP	A0QVP7	A0QVP7	2|0|0	2	0.67	3	0|0|0	0.32	0.96	0.32	0.96	0.32	-1.23	6.67	0.65
LucB-GFP	A0QRA2	A0QRA2	2|0|0	2	0.67	3	0|0|0	0.32	0.96	0.32	0.96	0.32	-1.23	6.67	0.65
LucB-GFP	A0R3B7	A0R3B7	2|0|0	2	0.67	3	0|0|0	0.32	0.96	0.32	0.96	0.32	-1.23	6.67	0.65
LucB-GFP	A0R5R6	A0R5R6	6|0|0	6	2	3	0|0|2	0.32	0.96	0.32	0.96	0.32	-3.4	3	0.66
LucB-GFP	A0R3P8	A0R3P8	2|0|0	2	0.67	3	0|0|0	0.32	0.96	0.32	0.96	0.32	-1.23	6.67	0.65
LucB-GFP	A0QVX3	A0QVX3	2|0|0	2	0.67	3	0|0|0	0.32	0.96	0.32	0.96	0.32	-1.23	6.67	0.65
LucB-GFP	A0R441	A0R441	27|4|0	31	10.33	3	11|0|7	0.32	0.95	0.32	0.95	0.32	-25.22	1.72	0.66
LucB-GFP	A0R0I3	A0R0I3	2|0|0	2	0.67	3	0|0|0	0.32	0.96	0.32	0.96	0.32	-1.23	6.67	0.65
LucB-GFP	A0R198	A0R198	2|0|0	2	0.67	3	0|0|0	0.32	0.96	0.32	0.96	0.32	-1.23	6.67	0.65
LucB-GFP	A0QVY8	A0QVY8	2|0|0	2	0.67	3	0|0|0	0.32	0.96	0.32	0.96	0.32	-1.23	6.67	0.65
LucB-GFP	A0QXV8	A0QXV8	2|0|0	2	0.67	3	0|0|0	0.32	0.96	0.32	0.96	0.32	-1.23	6.67	0.65
LucB-GFP	A0R7I5	A0R7I5	2|0|0	2	0.67	3	0|0|0	0.32	0.96	0.32	0.96	0.32	-1.23	6.67	0.65
LucB-GFP	A0QR34	A0QR34	2|0|0	2	0.67	3	0|0|0	0.32	0.96	0.32	0.96	0.32	-1.23	6.67	0.65
LucB-GFP	A0R2T6	A0R2T6	2|0|0	2	0.67	3	0|0|0	0.32	0.96	0.32	0.96	0.32	-1.23	6.67	0.65
LucB-GFP	A0QV03	A0QV03	2|0|0	2	0.67	3	0|0|0	0.32	0.96	0.32	0.96	0.32	-1.23	6.67	0.65
LucB-GFP	A0QS49	A0QS49	2|0|0	2	0.67	3	0|0|0	0.32	0.96	0.32	0.96	0.32	-1.23	6.67	0.65
LucB-GFP	A0QT62	A0QT62	2|0|0	2	0.67	3	0|0|0	0.32	0.96	0.32	0.96	0.32	-1.23	6.67	0.65
LucB-GFP	A0R0V8	A0R0V8	2|0|0	2	0.67	3	0|0|0	0.32	0.96	0.32	0.96	0.32	-1.23	6.67	0.65
LucB-GFP	A0QQ93	A0QQ93	2|0|0	2	0.67	3	0|0|0	0.32	0.96	0.32	0.96	0.32	-1.23	6.67	0.65
LucB-GFP	A0R308	A0R308	2|0|0	2	0.67	3	0|0|0	0.32	0.96	0.32	0.96	0.32	-1.23	6.67	0.65
LucB-GFP	A0QU18	A0QU18	2|0|0	2	0.67	3	0|0|0	0.32	0.96	0.32	0.96	0.32	-1.23	6.67	0.65
LucB-GFP	A0R7F4	A0R7F4	10|0|2	12	4	3	3|2|3	0.32	0.96	0.32	0.96	0.32	-11.4	1.5	0.66
LucB-GFP	A0QZR0	A0QZR0	2|0|0	2	0.67	3	0|0|0	0.32	0.96	0.32	0.96	0.32	-1.23	6.67	0.65
LucB-GFP	A0QZ11	A0QZ11	2|0|0	2	0.67	3	0|0|0	0.32	0.96	0.32	0.96	0.32	-1.23	6.67	0.65
LucB-GFP	A0R3N8	A0R3N8	2|0|0	2	0.67	3	0|0|0	0.32	0.96	0.32	0.96	0.32	-1.23	6.67	0.65
LucB-GFP	A0QRK9	A0QRK9	2|0|0	2	0.67	3	0|0|0	0.32	0.96	0.32	0.96	0.32	-1.23	6.67	0.65
LucB-GFP	A0QWS4	A0QWS4	2|0|0	2	0.67	3	0|0|0	0.32	0.96	0.32	0.96	0.32	-1.23	6.67	0.65
LucB-GFP	A0QX63	A0QX63	2|0|0	2	0.67	3	0|0|0	0.32	0.96	0.32	0.96	0.32	-1.23	6.67	0.65
LucB-GFP	A0QTN7	A0QTN7	2|0|0	2	0.67	3	0|0|0	0.32	0.96	0.32	0.96	0.32	-1.23	6.67	0.65
LucB-GFP	A0R405	A0R405	11|0|2	13	4.33	3	0|0|5	0.32	0.92	0.32	0.92	0.32	-6.77	2.6	0.65
LucB-GFP	A0QRB5	A0QRB5	2|0|0	2	0.67	3	0|0|0	0.32	0.96	0.32	0.96	0.32	-1.23	6.67	0.65
LucB-GFP	A0R4M9	A0R4M9	2|0|0	2	0.67	3	0|0|0	0.32	0.96	0.32	0.96	0.32	-1.23	6.67	0.65
LucB-GFP	A0QXZ9	A0QXZ9	2|0|0	2	0.67	3	0|0|0	0.32	0.96	0.32	0.96	0.32	-1.23	6.67	0.65
LucB-GFP	A0R2S9	A0R2S9	2|0|0	2	0.67	3	0|0|0	0.32	0.96	0.32	0.96	0.32	-1.23	6.67	0.65
LucB-GFP	A0R577	A0R577	2|0|0	2	0.67	3	0|0|0	0.32	0.96	0.32	0.96	0.32	-1.23	6.67	0.65
LucB-GFP	A0QTR5	A0QTR5	2|0|0	2	0.67	3	0|0|0	0.32	0.96	0.32	0.96	0.32	-1.23	6.67	0.65
LucB-GFP	A0R639	A0R639	2|0|0	2	0.67	3	0|0|0	0.32	0.96	0.32	0.96	0.32	-1.23	6.67	0.65
LucB-GFP	A0QRP2	A0QRP2	2|0|0	2	0.67	3	0|0|0	0.32	0.96	0.32	0.96	0.32	-1.23	6.67	0.65
LucB-GFP	A0R3R7	A0R3R7	2|0|0	2	0.67	3	0|0|0	0.32	0.96	0.32	0.96	0.32	-1.23	6.67	0.65
LucB-GFP	A0R0Z9	A0R0Z9	2|0|0	2	0.67	3	0|0|0	0.32	0.96	0.32	0.96	0.32	-1.23	6.67	0.65
LucB-GFP	A0QVH9	A0QVH9	2|0|0	2	0.67	3	0|0|0	0.32	0.96	0.32	0.96	0.32	-1.23	6.67	0.65
LucB-GFP	A0QRY1	A0QRY1	2|0|0	2	0.67	3	0|0|0	0.32	0.96	0.32	0.96	0.32	-1.23	6.67	0.65
LucB-GFP	A0QQ61	A0QQ61	6|0|0	6	2	3	0|0|2	0.32	0.96	0.32	0.96	0.32	-3.4	3	0.66
LucB-GFP	A0QTK2	A0QTK2	2|0|0	2	0.67	3	0|0|0	0.32	0.96	0.32	0.96	0.32	-1.23	6.67	0.65
LucB-GFP	A0QS36	A0QS36	2|0|0	2	0.67	3	0|0|0	0.32	0.96	0.32	0.96	0.32	-1.23	6.67	0.65
LucB-GFP	A0R199	A0R199	2|0|0	2	0.67	3	0|0|0	0.32	0.96	0.32	0.96	0.32	-1.23	6.67	0.65
LucB-GFP	A0QT21	A0QT21	2|0|0	2	0.67	3	0|0|0	0.32	0.96	0.32	0.96	0.32	-1.23	6.67	0.65
LucB-GFP	A0QVQ6	A0QVQ6	6|0|0	6	2	3	2|0|0	0.32	0.96	0.32	0.96	0.32	-3.4	3	0.66
LucB-GFP	A0R3C5	A0R3C5	12|0|0	12	4	3	0|0|4	0.32	0.97	0.32	0.97	0.32	-5.29	3	0.65
LucB-GFP	A0R557	A0R557	36|0|0	36	12	3	14|0|0	0.32	0.97	0.32	0.97	0.32	-19.02	2.57	0.65
LucB-GFP	A0R1V9	A0R1V9	9|0|0	9	3	3	0|0|4	0.31	0.92	0.31	0.92	0.31	-5.29	2.25	0.66
LucB-GFP	A0QND8	A0QND8	10|0|3	13	4.33	3	3|0|4	0.31	0.93	0.31	0.93	0.31	-9.78	1.86	0.66
LucB-GFP	A0QS96	A0QS96	19|0|0	19	6.33	3	10|0|0	0.31	0.92	0.31	0.92	0.31	-13.29	1.9	0.66
LucB-GFP	A0R7K1	A0R7K1	7|0|2	9	3	3	2|0|3	0.31	0.9	0.31	0.9	0.31	-7.15	1.8	0.66
LucB-GFP	Q59560	Q59560	23|0|0	23	7.67	3	3|0|11	0.31	0.93	0.31	0.93	0.31	-19.35	1.64	0.66
LucB-GFP	A0QP87	A0QP87	11|0|2	13	4.33	3	3|3|4	0.31	0.92	0.31	0.92	0.31	-14.26	1.3	0.66
LucB-GFP	A0R0W7	A0R0W7	8|0|0	8	2.67	3	0|3|0	0.31	0.94	0.31	0.94	0.31	-3.82	2.67	0.66
LucB-GFP	A0R4N8	A0R4N8	5|0|2	7	2.33	3	2|0|2	0.31	0.86	0.31	0.86	0.31	-5.82	1.75	0.66
LucB-GFP	A0QSZ3	A0QSZ3	32|0|0	32	10.67	3	0|0|19	0.31	0.93	0.31	0.93	0.31	-26.11	1.68	0.66
LucB-GFP	A0QU12	A0QU12	15|0|0	15	5	3	7|0|0	0.31	0.93	0.31	0.93	0.31	-9.18	2.14	0.66
LucB-GFP	A0R0A0	A0R0A0	9|0|0	9	3	3	4|0|0	0.31	0.92	0.31	0.92	0.31	-5.29	2.25	0.66
LucB-GFP	A0QUY1	A0QUY1	5|0|0	5	1.67	3	0|0|2	0.3	0.91	0.3	0.91	0.3	-3.4	2.5	0.66
LucB-GFP	A0R260	A0R260	5|0|0	5	1.67	3	0|0|2	0.3	0.91	0.3	0.91	0.3	-3.4	2.5	0.66
LucB-GFP	A0R4S3	A0R4S3	9|0|2	11	3.67	3	0|2|4	0.3	0.91	0.3	0.91	0.3	-8.21	1.83	0.66
LucB-GFP	A0R0B4	A0R0B4	19|0|2	21	7	3	0|0|12	0.3	0.89	0.3	0.89	0.3	-15.99	1.75	0.66
LucB-GFP	A0QZ39	A0QZ39	5|0|0	5	1.67	3	2|0|0	0.3	0.91	0.3	0.91	0.3	-3.4	2.5	0.66
LucB-GFP	A0QVM3	A0QVM3	14|0|2	16	5.33	3	2|0|7	0.3	0.9	0.3	0.9	0.3	-12.14	1.78	0.66
LucB-GFP	A0QNJ1	A0QNJ1	9|0|0	9	3	3	2|0|4	0.3	0.91	0.3	0.91	0.3	-8.21	1.5	0.66
LucB-GFP	A0R4C0	A0R4C0	7|0|0	7	2.33	3	2|0|3	0.3	0.9	0.3	0.9	0.3	-7.15	1.4	0.66
LucB-GFP	A0QVP5	A0QVP5	5|0|0	5	1.67	3	2|0|0	0.3	0.91	0.3	0.91	0.3	-3.4	2.5	0.66
LucB-GFP	A0R113	A0R113	5|0|0	5	1.67	3	0|0|2	0.3	0.91	0.3	0.91	0.3	-3.4	2.5	0.66
LucB-GFP	A0R050	A0R050	7|0|0	7	2.33	3	0|0|3	0.3	0.91	0.3	0.91	0.3	-3.82	2.33	0.66
LucB-GFP	A0QXP3	A0QXP3	16|2|0	18	6	3	2|0|9	0.29	0.87	0.29	0.87	0.29	-15.07	1.64	0.66
LucB-GFP	A0QVL1	A0QVL1	6|0|0	6	2	3	3|0|0	0.29	0.86	0.29	0.86	0.29	-3.82	2	0.66
LucB-GFP	A0QR17	A0QR17	12|0|0	12	4	3	2|0|6	0.29	0.88	0.29	0.88	0.29	-11.03	1.5	0.66
LucB-GFP	A0QQB0	A0QQB0	11|0|0	11	3.67	3	0|0|7	0.29	0.86	0.29	0.86	0.29	-9.18	1.57	0.66
LucB-GFP	A0R4N5	A0R4N5	6|0|3	9	3	3	3|2|0	0.29	0.78	0.29	0.78	0.29	-7.15	1.8	0.66
LucB-GFP	A0R4N4	A0R4N4	6|0|0	6	2	3	0|3|0	0.29	0.86	0.29	0.86	0.29	-3.82	2	0.66
LucB-GFP	A0R6D7	A0R6D7	5|0|0	5	1.67	3	0|2|2	0.29	0.86	0.29	0.86	0.29	-5.82	1.25	0.66
LucB-GFP	A0R665	A0R665	9|0|0	9	3	3	4|0|3	0.29	0.86	0.29	0.86	0.29	-9.78	1.29	0.66
LucB-GFP	A0R277	A0R277	6|0|0	6	2	3	0|0|3	0.29	0.86	0.29	0.86	0.29	-3.82	2	0.66
LucB-GFP	A0QW29	A0QW29	4|0|0	4	1.33	3	0|0|2	0.28	0.83	0.28	0.83	0.28	-3.4	2	0.66
LucB-GFP	A0R221	A0R221	12|0|2	14	4.67	3	3|0|6	0.28	0.85	0.28	0.85	0.28	-12.32	1.56	0.66
LucB-GFP	A0QQB4	A0QQB4	4|0|0	4	1.33	3	0|0|2	0.28	0.83	0.28	0.83	0.28	-3.4	2	0.66
LucB-GFP	A0QYQ7	A0QYQ7	4|0|0	4	1.33	3	2|0|0	0.28	0.83	0.28	0.83	0.28	-3.4	2	0.66
LucB-GFP	A0R3N3	A0R3N3	4|0|0	4	1.33	3	2|0|0	0.28	0.83	0.28	0.83	0.28	-3.4	2	0.66
LucB-GFP	A0R4B3	A0R4B3	4|0|0	4	1.33	3	0|0|2	0.28	0.83	0.28	0.83	0.28	-3.4	2	0.66
LucB-GFP	A0R058	A0R058	4|0|0	4	1.33	3	0|0|2	0.28	0.83	0.28	0.83	0.28	-3.4	2	0.66
LucB-GFP	A0R1Z6	A0R1Z6	4|0|0	4	1.33	3	0|0|2	0.28	0.83	0.28	0.83	0.28	-3.4	2	0.66
LucB-GFP	A0QRV7	A0QRV7	14|0|0	14	4.67	3	3|0|8	0.27	0.8	0.27	0.8	0.27	-15.21	1.27	0.66
LucB-GFP	A0QWQ4	A0QWQ4	5|0|0	5	1.67	3	0|0|3	0.27	0.8	0.27	0.8	0.27	-3.82	1.67	0.66
LucB-GFP	A0QRD2	A0QRD2	5|0|0	5	1.67	3	0|0|3	0.27	0.8	0.27	0.8	0.27	-3.82	1.67	0.66
LucB-GFP	A0QRR4	A0QRR4	10|0|0	10	3.33	3	7|0|0	0.27	0.82	0.27	0.82	0.27	-9.18	1.43	0.66
LucB-GFP	A0QS98	A0QS98	11|0|2	13	4.33	3	4|0|5	0.27	0.82	0.27	0.82	0.27	-12.45	1.44	0.66
LucB-GFP	A0QQQ1	A0QQQ1	18|0|0	18	6	3	4|0|10	0.27	0.82	0.27	0.82	0.27	-19.46	1.29	0.66
LucB-GFP	A0R1C2	A0R1C2	5|0|0	5	1.67	3	0|0|3	0.27	0.8	0.27	0.8	0.27	-3.82	1.67	0.66
LucB-GFP	A0R0B0	A0R0B0	9|0|0	9	3	3	0|0|7	0.26	0.77	0.26	0.77	0.26	-9.18	1.29	0.66
LucB-GFP	A0QWJ3	A0QWJ3	6|0|0	6	2	3	3|0|2	0.26	0.78	0.26	0.78	0.26	-7.15	1.2	0.66
LucB-GFP	A0R451	A0R451	10|0|0	10	3.33	3	2|0|6	0.26	0.77	0.26	0.77	0.26	-11.03	1.25	0.66
LucB-GFP	A0QNJ2	A0QNJ2	11|0|0	11	3.67	3	3|0|6	0.26	0.78	0.26	0.78	0.26	-12.32	1.22	0.66
LucB-GFP	A0QSY1	A0QSY1	19|0|0	19	6.33	3	0|0|15	0.26	0.78	0.26	0.78	0.26	-20.27	1.27	0.66
LucB-GFP	A0R051	A0R051	16|0|0	16	5.33	3	2|0|11	0.25	0.75	0.25	0.75	0.25	-17.75	1.23	0.66
LucB-GFP	A0QWW2	A0QWW2	5|0|0	5	1.67	3	0|0|4	0.24	0.71	0.24	0.71	0.24	-5.29	1.25	0.67
LucB-GFP	A0QR91	A0QR91	4|0|0	4	1.33	3	0|0|3	0.23	0.7	0.23	0.7	0.23	-3.82	1.33	0.67
LucB-GFP	A0QU61	A0QU61	9|0|0	9	3	3	0|3|5	0.23	0.69	0.23	0.69	0.23	-11.18	1.12	0.67
LucB-GFP	A0QUY2	A0QUY2	3|0|0	3	1	3	0|0|2	0.23	0.69	0.23	0.69	0.23	-3.4	1.5	0.67
LucB-GFP	A0QW17	A0QW17	3|0|0	3	1	3	2|0|0	0.23	0.69	0.23	0.69	0.23	-3.4	1.5	0.67
LucB-GFP	A0R5Z2	A0R5Z2	8|0|0	8	2.67	3	0|0|7	0.23	0.68	0.23	0.68	0.23	-9.18	1.14	0.67
LucB-GFP	A0R1X9	A0R1X9	3|0|0	3	1	3	0|0|2	0.23	0.69	0.23	0.69	0.23	-3.4	1.5	0.67
LucB-GFP	A0QQA1	A0QQA1	3|0|0	3	1	3	0|0|2	0.23	0.69	0.23	0.69	0.23	-3.4	1.5	0.67
LucB-GFP	A0QR39	A0QR39	3|0|0	3	1	3	2|0|0	0.23	0.69	0.23	0.69	0.23	-3.4	1.5	0.67
LucB-GFP	A0R203	A0R203	4|0|0	4	1.33	3	0|0|3	0.23	0.7	0.23	0.7	0.23	-3.82	1.33	0.67
LucB-GFP	A0QV26	A0QV26	12|0|2	14	4.67	3	3|3|7	0.21	0.64	0.21	0.64	0.21	-18.63	1.08	0.67
LucB-GFP	A0R5N8	A0R5N8	25|0|6	31	10.33	3	4|3|15	0.2	0.6	0.2	0.6	0.2	-31.09	1.41	0.67
LucB-GFP	A0R0B6	A0R0B6	4|0|0	4	1.33	3	2|0|2	0.19	0.57	0.19	0.57	0.19	-5.82	1	0.67
LucB-GFP	A0R075	A0R075	4|0|0	4	1.33	3	0|0|4	0.19	0.56	0.19	0.56	0.19	-5.29	1	0.67
LucB-GFP	A0QXA3	A0QXA3	4|0|0	4	1.33	3	2|2|0	0.19	0.57	0.19	0.57	0.19	-5.82	1	0.67
LucB-GFP	A0QVZ5	A0QVZ5	4|0|0	4	1.33	3	2|0|2	0.19	0.57	0.19	0.57	0.19	-5.82	1	0.67
LucB-GFP	A0QVL4	A0QVL4	3|0|0	3	1	3	0|0|3	0.18	0.54	0.18	0.54	0.18	-3.82	1	0.67
LucB-GFP	A0QPV3	A0QPV3	5|0|0	5	1.67	3	3|2|0	0.18	0.55	0.18	0.55	0.18	-7.15	1	0.67
LucB-GFP	A0R114	A0R114	5|0|0	5	1.67	3	0|2|3	0.18	0.55	0.18	0.55	0.18	-7.15	1	0.67
LucB-GFP	A0QZX6	A0QZX6	5|0|0	5	1.67	3	3|0|2	0.18	0.55	0.18	0.55	0.18	-7.15	1	0.67
LucB-GFP	A0QZ42	A0QZ42	7|0|0	7	2.33	3	0|2|5	0.17	0.51	0.17	0.51	0.17	-9.61	1	0.67
LucB-GFP	A0R3Q0	A0R3Q0	2|0|0	2	0.67	3	0|0|2	0.16	0.49	0.16	0.49	0.16	-3.4	1	0.67
LucB-GFP	A0QXW7	A0QXW7	2|0|0	2	0.67	3	2|0|0	0.16	0.49	0.16	0.49	0.16	-3.4	1	0.67
LucB-GFP	A0QQC8	A0QQC8	12|0|4	16	5.33	3	6|0|6	0.16	0.47	0.16	0.47	0.16	-16.68	1.33	0.67
LucB-GFP	A0QX00	A0QX00	0|0|2	2	0.67	3	0|0|2	0.16	0.49	0.16	0.49	0.16	-3.4	1	0.67
LucB-GFP	A0QVJ3	A0QVJ3	2|0|0	2	0.67	3	0|0|2	0.16	0.49	0.16	0.49	0.16	-3.4	1	0.67
LucB-GFP	A0QP86	A0QP86	2|0|0	2	0.67	3	0|0|2	0.16	0.49	0.16	0.49	0.16	-3.4	1	0.67
LucB-GFP	A0R0N6	A0R0N6	2|0|0	2	0.67	3	0|0|2	0.16	0.49	0.16	0.49	0.16	-3.4	1	0.67
LucB-GFP	A0QVP3	A0QVP3	2|0|0	2	0.67	3	0|0|2	0.16	0.49	0.16	0.49	0.16	-3.4	1	0.67
LucB-GFP	A0QPF7	A0QPF7	2|0|0	2	0.67	3	0|0|2	0.16	0.49	0.16	0.49	0.16	-3.4	1	0.67
LucB-GFP	A0QT69	A0QT69	2|0|0	2	0.67	3	0|0|2	0.16	0.49	0.16	0.49	0.16	-3.4	1	0.67
LucB-GFP	A0QR89	A0QR89	25|2|6	33	11	3	6|0|17	0.14	0.42	0.14	0.42	0.14	-26.19	1.43	0.67
LucB-GFP	A0QSX6	A0QSX6	3|0|0	3	1	3	0|0|4	0.11	0.34	0.11	0.34	0.11	-5.29	0.75	0.67
LucB-GFP	A0R2T1	A0R2T1	9|0|0	9	3	3	5|0|5	0.11	0.32	0.11	0.32	0.11	-13.94	0.9	0.67
LucB-GFP	A0QWK7	A0QWK7	2|0|0	2	0.67	3	0|0|3	0.1	0.29	0.1	0.29	0.1	-3.82	0.67	0.67
LucB-GFP	A0R1A4	A0R1A4	5|0|0	5	1.67	3	0|3|3	0.1	0.3	0.1	0.3	0.1	-8.36	0.83	0.67
LucB-GFP	A0QVI7	A0QVI7	2|0|0	2	0.67	3	0|0|3	0.1	0.29	0.1	0.29	0.1	-3.82	0.67	0.67
LucB-GFP	A0R102	A0R102	13|6|0	19	6.33	3	7|0|7	0.09	0.27	0.09	0.27	0.09	-19.66	1.36	0.67
LucB-GFP	A0R2I2	A0R2I2	27|0|0	27	9	3	19|2|5	0.08	0.25	0.08	0.25	0.08	-36.82	1.04	0.67
LucB-GFP	A0QR33	A0QR33	3|0|0	3	1	3	2|0|2	0.08	0.23	0.08	0.23	0.08	-5.82	0.75	0.68
LucB-GFP	A0QS45	A0QS45	31|5|2	38	12.67	3	15|9|13	0.08	0.24	0.08	0.24	0.08	-46.95	1.03	0.67
LucB-GFP	A0QS66	A0QS66	391|19|30	440	146.67	3	107|28|150	0.07	0.22	0.07	0.22	0.07	-349.38	1.54	0.68
LucB-GFP	A0R574	A0R574	5|0|0	5	1.67	3	0|0|7	0.07	0.21	0.07	0.21	0.07	-9.18	0.71	0.68
LucB-GFP	A0QQK8	A0QQK8	7|0|2	9	3	3	2|3|4	0.06	0.19	0.06	0.19	0.06	-12.77	1	0.68
LucB-GFP	A0R070	A0R070	15|0|0	15	5	3	5|2|10	0.05	0.15	0.05	0.15	0.05	-24.13	0.88	0.68
LucB-GFP	A0QPG2	A0QPG2	14|0|0	14	4.67	3	8|2|7	0.04	0.11	0.04	0.11	0.04	-24.33	0.82	0.68
LucB-GFP	A0QNL0	A0QNL0	4|0|0	4	1.33	3	3|0|3	0.04	0.11	0.04	0.11	0.04	-8.36	0.67	0.68
LucB-GFP	A0R0F3	A0R0F3	5|0|2	7	2.33	3	0|3|4	0.04	0.13	0.04	0.13	0.04	-9.78	1	0.68
LucB-GFP	A0R5Y3	A0R5Y3	3|0|0	3	1	3	3|0|2	0.03	0.09	0.03	0.09	0.03	-7.15	0.6	0.68
LucB-GFP	A0R5M1	A0R5M1	9|2|3	14	4.67	3	3|3|6	0.03	0.1	0.03	0.1	0.03	-12.23	1.17	0.68
LucB-GFP	A0QR08	A0QR08	16|2|0	18	6	3	2|5|12	0.02	0.06	0.02	0.06	0.02	-26.85	0.95	0.68
LucB-GFP	A0R1A5	A0R1A5	4|0|0	4	1.33	3	5|0|2	0.02	0.05	0.02	0.05	0.02	-9.61	0.57	0.68
LucB-GFP	A0QZM9	A0QZM9	2|0|0	2	0.67	3	2|0|2	0.02	0.06	0.02	0.06	0.02	-5.82	0.5	0.68
LucB-GFP	A0R0W1	A0R0W1	4|0|0	4	1.33	3	5|0|2	0.02	0.05	0.02	0.05	0.02	-9.61	0.57	0.68
LucB-GFP	A0QZJ0	A0QZJ0	2|0|0	2	0.67	3	2|0|2	0.02	0.06	0.02	0.06	0.02	-5.82	0.5	0.68
LucB-GFP	A0QTR4	A0QTR4	4|0|0	4	1.33	3	0|6|2	0.01	0.02	0.01	0.02	0.01	-11.03	0.5	0.68
LucB-GFP	A0QV25	A0QV25	21|3|4	28	9.33	3	7|3|15	0.01	0.02	0.01	0.02	0.01	-26.87	1.12	0.68
LucB-GFP	A0R3L0	A0R3L0	8|0|3	11	3.67	3	4|0|8	0.01	0.03	0.01	0.03	0.01	-16.54	0.92	0.68
LucB-GFP	A0QZ46	A0QZ46	3|0|0	3	1	3	2|0|4	0.01	0.04	0.01	0.04	0.01	-8.21	0.5	0.68
LucB-GFP	A0R4N3	A0R4N3	15|2|3	20	6.67	3	8|5|7	0.01	0.04	0.01	0.04	0.01	-23	1	0.68
LucB-GFP	A0QPE5	A0QPE5	14|0|4	18	6	3	6|0|12	0.01	0.03	0.01	0.03	0.01	-25.14	1	0.68
LucB-GFP	A0R196	A0R196	10|0|3	13	4.33	3	4|2|8	0.01	0.03	0.01	0.03	0.01	-19.9	0.93	0.68
LucB-GFP	P60281	P60281	211|17|26	254	84.67	3	55|31|102	0	0	0	0	0	-217.57	1.35	0.7
LucB-GFP	Q3L885	Q3L885	96|20|21	137	45.67	3	51|30|223	0	0	0	0	0	-373.09	0.45	0.7
LucB-GFP	A0QQT2	A0QQT2	14|0|0	14	4.67	3	12|0|7	0	0.01	0	0.01	0	-26.69	0.74	0.69
LucB-GFP	A0R091	A0R091	5|0|0	5	1.67	3	5|3|7	0	0	0	0	0	-21.52	0.33	0.7
LucB-GFP	A0QVU2	A0QVU2	169|8|11	188	62.67	3	35|41|118	0	0	0	0	0	-253.12	0.97	0.7
LucB-GFP	A0QSS4	A0QSS4	16|0|4	20	6.67	3	5|4|18	0	0	0	0	0	-38.38	0.74	0.69
LucB-GFP	A0R616	A0R616	12|0|2	14	4.67	3	0|0|19	0	0	0	0	0	-26.11	0.74	0.69
LucB-GFP	A0R617	A0R617	44|3|7	54	18	3	15|7|42	0	0	0	0	0	-81.45	0.84	0.7
LucB-GFP	Q3L891	Q3L891	39|2|3	44	14.67	3	14|8|47	0	0	0	0	0	-92.01	0.64	0.7
LucB-GFP	A0R006	A0R006	4|0|0	4	1.33	3	2|13|11	0	0	0	0	0	-37.24	0.15	0.7
LucB-GFP	A0R1H7	A0R1H7	182|35|43	260	86.67	3	106|113|371	0	0	0	0	0	#NAME?	0.44	0.7
LucB-GFP	A0R729	A0R729	47|3|8	58	19.33	3	16|11|60	0	0	0	0	0	-114.62	0.67	0.7
LucB-GFP	A0QW16	A0QW16	30|0|0	30	10	3	25|2|9	0	0	0	0	0	-51.47	0.83	0.69
LucB-GFP	A0QYX0	A0QYX0	3|0|0	3	1	3	4|2|5	0	0	0	0	0	-15.73	0.27	0.7
LucB-GFP	A0QSD7	A0QSD7	441|21|30	492	164	3	219|31|99	0	0	0	0	0	-434.82	1.41	0.69
LucB-GFP	A0QQU5	A0QQU5	24|0|5	29	9.67	3	11|10|21	0	0	0	0	0	-61.14	0.69	0.7
LucB-GFP	A0R218	A0R218	253|17|32	302	100.67	3	155|31|161	0	0	0	0	0	-444.98	0.87	0.7
LucB-GFP	A0R4H0	A0R4H0	14|3|2	19	6.33	3	4|6|14	0	0	0	0	0	-27.99	0.79	0.69
LucB-GFP	A0QZ38	A0QZ38	36|4|5	45	15	3	28|6|11	0	0	0	0	0	-51.71	1	0.69
LucB-GFP	A0R5L0	A0R5L0	5|2|2	9	3	3	5|3|14	0	0	0	0	0	-25.11	0.41	0.7
LucB-GFP	A0QNE0	A0QNE0	11|2|4	17	5.67	3	4|4|10	0	0	0	0	0	-19.99	0.94	0.69
LucB-GFP	A0R696	A0R696	19|2|4	25	8.33	3	7|4|18	0	0	0	0	0	-34.86	0.86	0.69
LucB-GFP	A0QS62	A0QS62	35|4|5	44	14.67	3	16|10|20	0	0	0	0	0	-53.96	0.96	0.69
LucB-GFP	A0R072	A0R072	12|0|0	12	4	3	18|23|266	0	0	0	0	0	-455.5	0.04	0.7
LucB-GFP	A0R730	A0R730	40|4|8	52	17.33	3	7|9|44	0	0	0	0	0	-72.47	0.87	0.7
LucB-GFP	A0R201	A0R201	2|2|3	7	2.33	3	3|3|4	0	0	0	0	0	-9.73	0.7	0.7
LucB-GFP	A0R200	A0R200	22|0|6	28	9.33	3	3|2|22	0	0.01	0	0.01	0	-38.02	1.04	0.69
LucB-GFP	A0R202	A0R202	17|2|4	23	7.67	3	3|3|19	0	0	0	0	0	-28.9	0.92	0.69
LucB-GFP	A0QV38	A0QV38	9|4|2	15	5	3	4|2|10	0	0	0	0	0	-17.09	0.94	0.69
LucB-GFP	A0R0W9	A0R0W9	36|0|3	39	13	3	21|5|21	0	0	0	0	0	-68.26	0.83	0.69
LucB-GFP	A0R0X2	A0R0X2	6|0|0	6	2	3	3|6|15	0	0	0	0	0	-34.11	0.25	0.7
LucB-GFP	A0R0X1	A0R0X1	11|0|0	11	3.67	3	3|4|12	0	0	0	0	0	-26.89	0.58	0.69
LucB-GFP	A0R4N7	A0R4N7	4|0|2	6	2	3	3|2|3	0	0.01	0	0.01	0	-11.4	0.75	0.69
LucB-GFP	A0R4N6	A0R4N6	10|2|6	18	6	3	6|7|4	0	0	0	0	0	-18.91	1.06	0.69
LucB-GFP	A0QNJ7	A0QNJ7	51|2|9	62	20.67	3	14|11|49	0	0	0	0	0	-99.4	0.84	0.7
LucB-GFP	A0QW71	A0QW71	61|3|3	67	22.33	3	46|0|24	0	0	0	0	0	-89.95	0.96	0.7
LucB-GFP	A0QTQ8	A0QTQ8	74|3|8	85	28.33	3	36|0|64	0	0	0	0	0	-133.55	0.85	0.7
LucB-GFP	A0QQW8	A0QQW8	3|0|0	3	1	3	0|0|67	0	0	0	0	0	-96.81	0.04	0.7
LucB-GFP	A0R2B1	A0R2B1	18|0|2	20	6.67	3	6|0|37	0	0	0	0	0	-61.48	0.47	0.7
LucB-GFP	A0QZ54	A0QZ54	9|0|5	14	4.67	3	2|0|13	0	0.01	0	0.01	0	-20.49	0.93	0.69
LucB-GFP	A0R1C3	A0R1C3	13|2|2	17	5.67	3	8|3|11	0	0	0	0	0	-25.47	0.77	0.69
LucB-GFP	A0QPH6	A0QPH6	30|3|4	37	12.33	3	5|6|37	0	0	0	0	0	-58.29	0.77	0.7
LucB-GFP	A0QPH5	A0QPH5	34|5|9	48	16	3	20|18|71	0	0	0	0	0	-139.85	0.44	0.7
LucB-GFP	A0R7I3	A0R7I3	13|2|2	17	5.67	3	21|2|4	0	0	0	0	0	-31.58	0.63	0.7
LucB-GFP	P0CH00	P0CH00	10|0|4	14	4.67	3	7|3|13	0	0	0	0	0	-32.9	0.61	0.7
LucB-GFP	A0R152	A0R152	48|9|9	66	22	3	62|13|78	0	0	0	0	0	-190.67	0.43	0.7
LucB-GFP	A0QWS5	A0QWS5	28|0|4	32	10.67	3	6|4|25	0	0	0	0	0	-50.06	0.91	0.69
LucB-GFP	A0R6L2	A0R6L2	87|10|9	106	35.33	3	97|7|9	0	0	0	0	0	-132.99	0.94	0.7
LucB-GFP	A0R588	A0R588	81|5|13	99	33	3	23|23|48	0	0	0	0	0	-118.82	1.05	0.7
LucB-GFP	A0QTE7	A0QTE7	7|0|6	13	4.33	3	6|3|28	0	0	0	0	0	-52.86	0.35	0.7
LucB-GFP	A0QTE1	A0QTE1	37|5|10	52	17.33	3	12|10|93	0	0	0	0	0	-148.12	0.45	0.7
LucB-GFP	A0R052	A0R052	2|2|2	6	2	3	6|3|5	0	0	0	0	0	-14.9	0.43	0.7
LucB-GFP	A0QVQ5	A0QVQ5	85|4|9	98	32.67	3	41|8|47	0	0	0	0	0	-124.59	1.02	0.7
LucB-GFP	A0QX32	A0QX32	9|0|5	14	4.67	3	6|5|7	0	0	0	0	0	-25.93	0.78	0.69
